# Disinfecting eukaryotic reference genomes to improve taxonomic inference from ancient environmental metagenomic data

**DOI:** 10.1101/2025.03.19.644176

**Authors:** Nikolay Oskolkov, Chenyu Jin, Samantha López Clinton, Benjamin Guinet, Flore Wijnands, Ernst Johnson, Verena E. Kutschera, Cormac M. Kinsella, Peter D. Heintzman, Tom van der Valk

## Abstract

Ancient environmental DNA is increasingly essential for reconstructing past ecosystems, particularly when palaeontological and archaeological tissue remains are absent. Detecting ancient plant and animal DNA in environmental samples often relies on using extensive eukaryotic reference genome databases for profiling shotgun metagenomics data. However, microbial contamination in these references can introduce substantial biases in taxonomic assignments, especially given the typical low abundance of plant and animal DNA in such samples. In this study, we present a method for identifying bacterial and archaeal-like sequences in eukaryotic genomes and apply it to nearly 3,000 reference genomes from NCBI RefSeq and GenBank (vertebrates, invertebrates, plants) as well as the 1,323 PhyloNorway plant genome assemblies from herbarium material from northern high-latitude regions. Our analysis reveals microbial-like sequences in many eukaryotic reference genomes, which are most pronounced in the PhyloNorway dataset. We provide a detailed map of the microbial-like regions, including genomic coordinates and taxonomic annotations. This resource enables the masking of microbial-like regions during profiling analyses, thereby improving the reliability of ancient environmental metagenomic datasets for downstream analyses.

## Supplemental Table 5 for "Disinfecting eukaryotic reference genomes to improve taxonomic inference from ancient environmental metagenomic data"

### Sheet: SupplTable5
REFERENCE_ID	ORGANISM	REFERENCE_LENGTH	CONTAMINATED_LENGTH	CONTAMINATION_FRACTION
GCA_013387435.1	Daphnia dubia	108862246	7274986	0.0668274
GCA_907164665.1	Colias nastes	485233708	20584221	0.0424213
GCA_033996565.1	Nanhermannia nana	493614270	19531611	0.0395686
GCA_034693445.1	Edwardzetes edwardsi	133585796	5164887	0.0386634
GCA_034697605.1	Metabelba pulverosa	229464822	8635443	0.037633
GCA_028571205.2	Hydropsyche betteni	488796880	16764684	0.0342979
GCA_034700085.1	Hermanniella dolosa	119306753	3239816	0.0271553
GCA_034695605.1	Eupelops occultus	162511391	4258840	0.0262064
GCA_034700625.1	Tectocepheus velatus	120207295	3140444	0.0261252
GCA_034621735.1	Anopheles plumbeus	197136483	5104745	0.0258945
GCA_034693685.1	Belba bartosi	324247696	8372160	0.0258203
GCA_034694065.1	Camisia spinifer	378841001	9581037	0.0252904
GCA_963930915.1	Forcipomyia taiwana	132064790	3328708	0.0252051
GCA_034698165.1	Punctoribates punctum	88613822	1925850	0.0217331
GCA_001014575.1	Themira minor	101150332	2128060	0.0210386
GCA_008528875.1	Aulacorthum solani	320093175	6619963	0.0206814
GCA_034699525.1	Atropacarus striculus	154970555	3042212	0.0196309
GCA_000956155.1	Cotesia vestalis	188434372	3530133	0.018734
GCA_900474335.1	Ormyrus nitidulus	263152786	4894403	0.0185991
GCA_034699185.1	Eupelops torulosus	170193897	3137734	0.0184362
GCA_900480045.1	Eurytoma adleriae	318712129	5771129	0.0181077
GCA_905338385.1	Darwinula stevensoni	386904698	6971251	0.018018
GCA_028565815.1	Cletocamptus dominicanus	212335939	3699787	0.0174242
GCA_035078625.1	Scaptodrosophila scaptomyzoidea	200212785	3357450	0.0167694
GCA_034697745.1	Nothrus palustris	202609212	3340965	0.0164897
GCA_033995645.1	Scheloribates initialis	112088361	1846769	0.016476
GCA_034699485.1	Nanhermannia elegantula	251770010	4141058	0.0164478
GCA_905397405.1	Oppiella nova	199214650	3142431	0.0157741
GCA_018703685.1	Orius laevigatus	152845163	2317830	0.0151646
GCA_033995675.1	Nothrus silvestris	196337841	2896029	0.0147502
GCA_025170145.1	Pyemotes zhonghuajia	72842245	1055165	0.0144856
GCA_034700045.1	Haplophthalmus danicus	341836773	4908856	0.0143602
GCA_034700505.1	Tectocepheus sarekensis	81639050	1152570	0.0141179
GCA_034696565.1	Isotomurus graminis	163426233	2302886	0.0140913
GCA_023279145.1	Glomeris maerens	151803060	2134553	0.0140613
GCA_034696005.1	Glomeris marginata	165103604	2220286	0.0134478
GCA_016069955.1	Drepana arcuata	273859125	3678623	0.0134325
GCA_034695825.1	Folsomia inoculata	172003983	2302161	0.0133843
GCA_013167095.2	Daphnia sinensis	121084149	1620415	0.0133826
GCA_034696165.1	Hafenrefferia gilvipes	125492946	1666681	0.0132811
GCA_937620795.1	Thecophora atra	358674577	4465058	0.0124488
GCA_001014935.1	Liriomyza trifolii	70585206	845890	0.011984
GCA_034700645.1	Xenylla mediterranea	120695915	1395069	0.0115585
GCA_018845635.1	Nicrophorus orbicollis	195054708	2215321	0.0113574
GCA_034694945.1	Carabodes femoralis	170160940	1903341	0.0111855
GCA_034696945.1	Lipothrix lubbocki	306080935	3213345	0.0104984
GCA_034699765.1	Xenyllodes armatus	137855929	1432739	0.010393
GCA_944738965.1	Nebria brevicollis	244958570	2541789	0.0103764
GCA_034699165.1	Adoristes ovatus	159277420	1592135	0.00999599
GCA_010014825.2	Danaus melanippus	425164257	4239300	0.00997097
GCA_034700885.1	Paratullbergia callipygos	185502979	1834287	0.00988818
GCA_028566655.1	Metis holothuriae	428273015	4163295	0.00972112
GCA_003054995.1	Aleochara bilineata	86988592	844489	0.00970804
GCA_034700265.1	Polyzonium germanicum	192761344	1863710	0.00966848
GCA_947561585.1	Caprella mutica	915365896	8840980	0.00965841
GCA_034699945.1	Chamobates pusillus	130939225	1247562	0.00952779
GCA_951394115.2	Drosophila phalerata	226731739	2075854	0.00915555
GCA_034699125.1	Gisinianus flammeolus	230774050	2097445	0.00908874
GCA_951812925.1	Calliopum simillimum	699143995	6284671	0.00898909
GCA_023053545.1	Lepidurus packardi	110003676	963569	0.00875943
GCA_028554685.1	Agrotis ipsilon	521765898	4498728	0.00862212
GCA_964261845.1	Lasiommata petropolitana	499011194	4278980	0.00857492
GCA_034699725.1	Friesea truncata	101609883	871157	0.00857355
GCA_034694545.1	Mesaphorura macrochaeta	168040895	1422455	0.00846493
GCA_023089585.1	Melophagus ovinus	190710728	1612364	0.0084545
GCA_002278615.1	Pogonus chalceus	284400897	2278522	0.00801166
GCA_034693305.1	Eueremaeus valkanovi	150920635	1164063	0.00771308
GCA_023213315.1	Euborellia annulipes	956467238	7241886	0.00757149
GCA_034698525.1	Achipteria nitens	107568892	813503	0.00756262
GCA_963675795.1	Crossocerus cetratus	254302023	1909527	0.00750889
GCA_018236805.1	TPA_asm: Plebejus	272560173	2044390	0.00750069
GCA_034699895.1	Chamobates voigtsi	98964231	741899	0.00749664
GCA_034694825.1	Anurida granaria	140148460	1047077	0.0074712
GCA_034696625.1	Isotomurus palustris	153110843	1127356	0.00736301
GCA_034694925.1	Ceratophysella denticulata	220340610	1617582	0.00734128
GCA_034697665.1	Nanhermannia comitalis	208267550	1528766	0.00734039
GCA_000149185.1	Mayetiola destructor	188162625	1361603	0.00723631
GCA_034694345.1	Allopauropus danicus	210347508	1512589	0.00719091
GCA_009869945.1	Mesaphorura yosii	99209978	709860	0.00715513
GCA_963693355.1	Pontia daplidice	226187265	1608609	0.00711185
GCA_011638315.1	Tetramorium parvispinum	232525421	1649110	0.00709217
GCA_034700485.1	Pseudosinella alba	292585031	2067109	0.00706499
GCA_902196195.1	Aptinothrips rufus	344328353	2420100	0.00702847
GCA_034699285.1	Liacarus coracinus	224164148	1564407	0.00697885
GCA_034699405.1	Hermanniella punctulata	276695444	1903045	0.00687776
GCA_944039245.1	Nebria salina	259949637	1787836	0.00687762
GCA_019776445.1	Tomocerus maximus	272676777	1856630	0.0068089
GCA_022816985.1	Scelio sp.	41271811	279779	0.00677894
GCA_022817325.1	Idris sp.	220882890	1487307	0.00673346
GCA_034698265.1	Sminthurinus aureus	309231319	2078459	0.00672137
GCA_034696785.1	Lepidocyrtus cyaneus	248707415	1667723	0.00670556
GCA_034699355.1	Microtritia minima	134040300	895090	0.00667777
GCA_963932295.1	Tipula lateralis	710102680	4736358	0.00666996
GCA_963855975.1	Andrena chrysosceles	526743467	3509974	0.00666354
GCA_034700445.1	Stenotaenia linearis	149632889	988888	0.00660876
GCA_031763485.1	Osmoderma eremita	500895771	3294027	0.00657627
GCA_030264675.1	Aleochara nigra	108860873	700044	0.00643063
GCA_016617965.1	Macrosiphum rosae	575907410	3685339	0.00639919
GCA_902850365.2	Chilo suppressalis	793240058	5052156	0.00636901
GCA_964017225.1	Netelia thomsonii	408683683	2602439	0.00636786
GCA_036491925.1	Neelus murinus	77872283	486208	0.00624366
GCA_034700825.1	Quadroppia sp.	73007883	445310	0.00609948
GCA_029955255.1	Arctopsyche grandis	489151629	2908325	0.00594565
GCA_034700605.1	Willowsia nigromaculata	324972602	1869190	0.00575184
GCA_947359355.1	Acrocera orbiculus	223795498	1286899	0.00575033
GCA_022816905.1	Trimorus sp.	203511676	1159178	0.00569588
GCA_963422195.1	Carabus problematicus	257149423	1460033	0.00567776
GCA_034699665.1	Supraphorura furcifera	199730864	1131996	0.00566761
GCA_022832235.1	Lepidurus couesii	77345637	435938	0.00563623
GCA_034699045.1	Nanhermannia cf.	180047539	1005944	0.0055871
GCA_030264555.1	Aleochara sp.	154629383	851309	0.00550548
GCA_951805265.1	Schizotus pectinicornis	183399169	1001901	0.00546295
GCA_963971145.1	Sussaba pulchella	303690211	1650151	0.00543367
GCA_022817425.1	Gryon sp.	355902492	1874670	0.00526737
GCA_916049575.1	Ancistrocerus nigricornis	234915326	1237180	0.00526649
GCA_901521435.1	Crematogaster levior	330277808	1730831	0.00524053
GCA_011634705.1	Andricus grossulariae	1430525600	7432760	0.00519582
GCA_034693345.1	Entomobrya multifasciata	325882319	1692014	0.0051921
GCA_946251845.1	Andrena fulva	467497675	2403775	0.00514179
GCA_034695165.1	Desoria trispinata	195028089	982136	0.00503587
GCA_963082725.1	Pedicia rivosa	283026160	1422393	0.00502566
GCA_034695745.1	Geophilus truncorum	138488961	674424	0.00486988
GCA_964007305.1	Netelia melanura	257068661	1238041	0.00481599
GCA_034698025.1	Phthiracarus crinitus	239281244	1148900	0.00480146
GCA_917499265.3	Mimumesa dahlbomi	301039324	1443576	0.00479531
GCA_963969455.1	Arge pagana	207253401	993215	0.00479227
GCA_034696445.1	Isotomiella minor	144082775	685780	0.00475963
GCA_963932375.1	Phania funesta	564374874	2667920	0.00472721
GCA_932526305.1	Epicampocera succincta	403105717	1882183	0.0046692
GCA_034699565.1	Anurida granulata	134424354	623826	0.00464072
GCA_913789915.3	Sphecodes monilicornis	502794646	2275446	0.0045256
GCA_963920705.1	Odiellus spinosus	449234133	2007668	0.00446909
GCA_960531205.1	Andrena bicolor	356120876	1556824	0.00437162
GCA_004796505.1	Oryzaephilus surinamensis	105314190	459558	0.00436369
GCA_963966105.1	Volucella zonaria	1278584763	5557880	0.0043469
GCA_020423425.1	Chrysopa pallens	545082255	2331197	0.00427678
GCA_963978505.1	Listrodromus nycthemerus	193180079	817777	0.00423324
GCA_034697245.1	Malaconothrus monodactylus	130606603	548952	0.0042031
GCA_964249955.1	Anthocoris nemoralis	304971338	1279647	0.00419596
GCA_951802685.1	Nomada panzeri	307728677	1276994	0.00414974
GCA_963924015.1	Macrophya annulata	239764639	985655	0.00411093
GCA_963966595.1	Physocephala rufipes	246365269	1007928	0.00409119
GCA_034695945.1	Glomeris hexasticha	210109233	857511	0.00408126
GCA_034699545.1	Porobelba spinosa	153115378	624428	0.00407815
GCA_963691665.1	Clepsis dumicolana	465455726	1892592	0.00406611
GCA_963932335.1	Andrena marginata	378332154	1531983	0.00404931
GCA_963922035.1	Amblyjoppa proteus	293764885	1178596	0.00401204
GCA_034693625.1	Epicrius mollis	216915856	859713	0.00396335
GCA_034700945.1	Arrhopalites spinosus	182692255	717154	0.00392548
GCA_932526495.1	Bombylius major	308133862	1209127	0.00392403
GCA_951802745.1	Nomada flava	312302313	1220369	0.00390765
GCA_014899125.1	Orchestia grillus	822288889	3212104	0.0039063
GCA_018230685.1	TPA_asm: Limenitis	274406690	1064981	0.00388103
GCA_963932275.1	Andrena praecox	570109995	2212114	0.00388015
GCA_018231785.1	TPA_asm: Danaus	293809642	1124545	0.00382746
GCA_034698365.1	Steganacarus magnus	188981046	722169	0.00382138
GCA_034694905.1	Ceratophysella granulata	215102455	821346	0.00381839
GCA_907165295.1	Nomada fabriciana	236523912	899542	0.00380318
GCA_018250895.1	TPA_asm: Carterocephalus	351320934	1331794	0.00379082
GCA_963580505.1	Ennomos erosarius	428381613	1601326	0.00373808
GCA_034689365.1	Liebstadia similis	84069427	312983	0.00372291
GCA_964197675.1	Pimpla contemplator	273659863	1012682	0.00370051
GCA_921024065.1	Ephestia kuehniella	358424234	1320276	0.00368356
GCA_963924025.1	Ischnus inquisitorius	235109918	861595	0.00366465
GCA_963575735.1	Amblyjoppa fuscipennis	282033397	1022983	0.00362717
GCA_963971525.1	Cephus spinipes	241618735	872108	0.00360944
GCA_034698825.1	Deuterosminthurus bicinctus	200843357	724084	0.00360522
GCA_964023965.1	Melinopterus prodromus	653707109	2353838	0.00360075
GCA_034692225.1	Polydesmus complanatus	166308020	598458	0.00359849
GCA_034699985.1	Minunthozetes semirufus	88789616	317536	0.00357627
GCA_951805285.1	Thymelicus acteon	543709716	1941079	0.00357006
GCA_034695645.1	Folsomia fimetaria	154421992	550207	0.00356301
GCA_963966615.1	Tenthredo amoena	202376485	714620	0.00353114
GCA_021307375.1	Tetraneura akinire	347411231	1225264	0.00352684
GCA_034699605.1	Isotomiella paraminor	143927764	506434	0.00351867
GCA_933228935.1	Pemphredon lugubris	332261762	1161083	0.00349448
GCA_034698345.1	Sphaeridia pumilis	170723627	581175	0.00340419
GCA_902732785.1	Trichogramma evanescens	216427499	734483	0.00339367
GCA_963662125.1	Diplazon laetatorius	254179037	857389	0.00337317
GCA_021155775.2	Neodiprion pinetum	275904471	927169	0.00336047
GCA_034694405.1	Scolopendrellopsis subnuda	341644955	1128306	0.00330257
GCA_034696705.1	Isotomurus plumosus	122352679	403271	0.00329597
GCA_026005395.1	Asobara japonica	326204176	1072760	0.00328862
GCA_914969975.1	Anopheles atroparvus	281235437	923746	0.0032846
GCA_034695065.1	Choneiulus palmatus	334435697	1091288	0.00326307
GCA_963082835.1	Leptogaster cylindrica	199103494	647230	0.00325072
GCA_018236485.1	TPA_asm: Plebejus	284557429	917663	0.00322488
GCA_920105625.2	Clusia tigrina	1231600419	3920596	0.00318333
GCA_946863875.1	Alloplasta piceator	556676604	1739875	0.00312547
GCA_018340805.1	Microvelia longipes	677626755	2111426	0.00311591
GCA_947538915.1	Tenthredo distinguenda	232281085	720652	0.0031025
GCA_951802705.1	Netelia virgata	252829656	782496	0.00309495
GCA_944738655.2	Andrena hattorfiana	433889688	1331214	0.00306809
GCF_000956235.1	Wasmannia auropunctata	328209798	995846	0.00303418
GCA_001017515.1	Tephritis californica	346624774	1043570	0.00301066
GCA_029852875.1	Mythimna loreyi	686741648	2055548	0.00299319
GCA_034693365.1	Liacarus xylariae	218016968	650397	0.00298324
GCA_916610255.1	Lasioglossum lativentre	484938466	1444014	0.00297773
GCA_009982885.2	Hyles vespertilio	659570943	1944126	0.00294756
GCA_905147385.1	Limenitis camilla	440551659	1294338	0.00293799
GCA_904066005.1	Synergus itoensis	269380331	785318	0.00291528
GCA_911622165.2	Bombus sylvestris	306371728	874385	0.002854
GCA_034699705.1	Hymenaphorura dentifera	182417039	520493	0.00285331
GCA_964028335.1	Altica lythri	1016070069	2876047	0.00283056
GCA_943735885.1	Stelis phaeoptera	304844975	856568	0.00280985
GCA_964214045.1	Andrena nitida	345438506	968734	0.00280436
GCA_905338405.1	Notodromas monacha	381404892	1063057	0.00278721
GCA_030157265.1	Latheticus oryzae	172177710	478648	0.00277996
GCA_001014845.1	Mochlonyx cinctipes	446827003	1235254	0.0027645
GCA_963565745.1	Phengaris arion	551311748	1514278	0.00274668
GCA_034695685.1	Galumna lanceata	128756718	350448	0.00272178
GCA_916610165.2	Gymnosoma rotundatum	788885651	2135062	0.00270643
GCA_034698225.1	Scheloribates latipes	122691412	331609	0.00270279
GCA_910593735.2	Ectemnius lituratus	238109940	635335	0.00266824
GCA_963556175.1	Tipula confusa	737221269	1963870	0.00266388
GCA_920937365.1	Sphaerophoria rueppellii	544355801	1445943	0.00265625
GCA_018835575.1	Cotesia chilonis	191879548	509168	0.00265358
GCA_023170135.1	Acarapis woodi	79876510	211305	0.0026454
GCA_030449975.1	Polyergus mexicanus	255479952	675832	0.00264534
GCA_958299815.1	Sarcophaga carnaria	753444268	1976670	0.00262351
GCA_949152495.1	Lasius fuliginosus	259424706	679860	0.00262064
GCA_949316135.1	Choreutis nemorana	304012273	795540	0.0026168
GCA_949699805.1	Tromatobia lineatoria	388397707	1011952	0.00260545
GCA_025266255.1	Trissolcus basalis	149293769	388938	0.00260519
GCA_963680855.1	Lepeophtheirus nordmannii	349644225	900159	0.0025745
GCA_900659605.1	Tisbe holothuriae	279750494	715727	0.00255845
GCA_949128085.1	Cetonia aurata	485642393	1235740	0.00254455
GCA_963678675.1	Xiphydria camelus	361791764	916725	0.00253385
GCA_900005825.1	Clunio marinus	86572188	218713	0.00252637
GCA_906901655.1	Sminthurides aquaticus	168005447	424390	0.00252605
GCA_034695005.1	Cryptops parisi	308204394	768616	0.00249385
GCA_900490015.1	Megastigmus stigmatizans	585201253	1459393	0.00249383
GCA_963971155.1	Anthrax anthrax	338824173	844381	0.00249209
GCA_900474325.1	Synergus umbraculus	238285840	590649	0.00247874
GCA_040869075.1	Baryscapus dioryctriae	515796423	1274692	0.00247131
GCA_022606425.2	Lepidostoma basale	778823257	1919641	0.0024648
GCA_963971475.1	Chrysops caecutiens	337876945	825867	0.00244428
GCA_932526605.1	Nephrotoma flavescens	1064494106	2595831	0.00243856
GCF_005281655.2	Nylanderia fulva	374573395	911453	0.00243331
GCA_951449985.1	Falcaria lacertinaria	303938930	731211	0.00240578
GCA_034694965.1	Ceratozetes gracilis	130469596	313112	0.00239988
GCA_034695265.1	Dissorhina ornata	122996904	292507	0.00237817
GCA_028984075.1	Pieris mannii	297944886	706714	0.00237196
GCA_900490025.1	Megastigmus dorsalis	597406506	1408679	0.00235799
GCA_963969225.2	Xylocopa violacea	1033287204	2434350	0.00235593
GCA_009859135.1	Formica selysi	294099989	692720	0.00235539
GCA_963681545.1	Germaria angustata	593805376	1393799	0.00234723
GCA_963978835.1	Tenthredo scrophulariae	236066298	553843	0.00234613
GCA_022817085.1	Psilanteris sp.	429958385	1004126	0.0023354
GCA_032275145.1	Synergus laeviventris	225966907	525659	0.00232627
GCA_040285435.1	Brachymeria lasus	444558087	1030784	0.00231867
GCA_963668995.1	Parnassius mnemosyne	1513073135	3481216	0.00230076
GCA_001014665.1	Trupanea jonesi	98529566	225397	0.00228761
GCA_949711755.1	Leptidea juvernica	667821694	1526926	0.00228643
GCA_905146925.1	Autographa gamma	377730479	861876	0.00228172
GCA_907164685.1	Colias eurytheme	491617183	1120268	0.00227874
GCA_932273835.1	Sarcophaga variegata	727455619	1656788	0.00227751
GCA_034700305.1	Protaphorura armata	299933774	675424	0.00225191
GCA_034696065.1	Gustavia microcephala	137130069	305801	0.00223001
GCA_963942595.1	Cylloceria caligata	603737006	1341941	0.00222272
GCA_034698485.1	Vertagopus arboreus	198096757	440085	0.00222157
GCA_933228735.2	Amblyteles armatorius	229926480	506925	0.00220473
GCA_951802695.1	Nomada ruficornis	276444459	609437	0.00220455
GCA_029298725.1	Gnatocerus cornutus	346958450	758756	0.00218688
GCA_951217065.1	Baccha elongata	616209397	1342651	0.00217889
GCA_963971375.1	Platycheirus rosarum	773618129	1674558	0.00216458
GCA_963989295.1	Ametastegia equiseti	295852520	640306	0.00216427
GCA_963942525.1	Ptychoptera contaminata	206643978	447025	0.00216326
GCA_963971345.1	Andrena flavipes	311448968	672442	0.00215908
GCA_036289425.1	Rhopalosiphum nymphaeae	328454089	705073	0.00214664
GCA_033995665.1	Melogona broelemanni	371052566	789655	0.00212815
GCA_029228625.1	Bradysia hygida	616888738	1302709	0.00211174
GCA_963920725.1	Rhamphomyia laevipes	399460426	838330	0.00209866
GCA_034693865.1	Ceratophysella sigillata	200682890	417904	0.00208241
GCA_013202065.2	Cotesia typhae	188995669	392094	0.00207462
GCA_951509405.1	Machimus rusticus	283211184	585927	0.00206887
GCA_011426435.1	Lysiphlebus fabarum	142465222	294694	0.00206853
GCA_002135145.1	Euroglyphus maynei	44015383	89904	0.00204256
GCA_963989415.1	Cerceris ruficornis	573177762	1166770	0.00203562
GCA_034693825.1	Zercon vagabundus	474491450	962214	0.00202788
GCA_037039905.1	Formica aserva	314334240	633599	0.00201569
GCA_034696835.1	Lepidocyrtus lignorum	254063394	511138	0.00201185
GCA_936449025.2	Sarcophaga subvicina	723144055	1441370	0.0019932
GCA_034687845.1	Pantelozetes paolii	79592598	157665	0.0019809
GCA_000988765.1	Achipteria coleoptrata	89575199	176942	0.00197535
GCA_963576555.1	Ferdinandea cuprea	567248860	1115779	0.001967
GCA_963924145.1	Pyrausta purpuralis	847716931	1649220	0.00194548
GCA_963971225.1	Melieria omissa	496689934	965301	0.00194347
GCA_034698905.1	Xestoiulus laeticollis	256655256	497501	0.0019384
GCA_038030265.1	Corythucha ciliata	406210511	785292	0.00193321
GCA_933228785.1	Lasioglossum pauxillum	437414618	841727	0.00192432
GCA_963966675.1	Lasioglossum calceatum	440246844	833006	0.00189213
GCA_905220375.1	Tachina fera	761134159	1437775	0.00188899
GCA_930367235.1	Sarcophaga rosellei	548161459	1034396	0.00188703
GCA_964261855.1	Polytribax perspicillator	318161704	594004	0.00186699
GCA_902439185.1	Cinara cedri	400994705	748488	0.00186658
GCA_958510785.1	Exephanes ischioxanthus	287567617	535835	0.00186334
GCA_958298945.2	Atherix ibis	678806247	1259762	0.00185585
GCA_964264225.1	Autographa bractea	417616895	773768	0.00185282
GCA_011057455.1	Ganaspis sp.	537043738	989824	0.0018431
GCA_030763345.1	Mythimna separata	714431271	1314750	0.00184027
GCA_040954815.1	Ulomoides dermestoides	256500239	470499	0.0018343
GCA_034693525.1	Stratiolaelaps miles	420744871	769756	0.00182951
GCA_034700285.1	Proteroiulus fuscus	261811666	478663	0.00182827
GCA_037576405.1	Campoplex capitator	264675852	483326	0.00182611
GCA_921293045.1	Aplocera efformata	353867311	644896	0.00182242
GCA_910591665.1	Ectemnius continuus	263619091	478882	0.00181657
GCA_001855655.1	Leptopilina clavipes	258553712	465582	0.00180072
GCA_025532165.1	Camponotus vicinus	306530981	546231	0.00178198
GCA_027574845.2	Deinopsis erosa	154910183	274238	0.0017703
GCA_905163465.1	Craniophora ligustri	443468549	782389	0.00176425
GCA_963680825.1	Meiosimyza decipiens	441861163	778077	0.00176091
GCA_958496275.1	Zele albiditarsus	139421442	245398	0.00176012
GCA_963691955.1	Chloroclystis v-ata	278810029	486843	0.00174615
GCA_964056705.1	Troilus luridus	853109794	1482953	0.00173829
GCA_949316455.1	Acleris holmiana	658352445	1132899	0.00172081
GCA_963971325.1	Aphodius granarius	402189470	690677	0.00171729
GCA_022494885.1	Micrasema longulum	592562942	1015045	0.00171297
GCA_028830335.1	Eucera pruinosa	414179674	708213	0.00170992
GCA_964264825.1	Lestiphorus bicinctus	386561365	659747	0.00170671
GCA_949127995.1	Suillia variegata	267283953	453657	0.00169728
GCA_948455865.1	Conomelus anceps	969831634	1617989	0.00166832
GCA_961205885.1	Ptychoptera albimana	200350504	333005	0.00166211
GCA_964187985.1	Abraxas sylvata	481156791	799451	0.00166152
GCA_963978495.1	Athalia circularis	204399952	336560	0.00164658
GCA_947623535.1	Coelioxys conoideus	422812685	693282	0.00163969
GCA_020010945.3	Muscidifurax raptorellus	321017543	523091	0.00162948
GCA_951804985.1	Dryomyza anilis	664828291	1079315	0.00162345
GCA_026315105.1	Locusta migratoria	6382654521	10280722	0.00161073
GCA_018901825.1	Drosophila funebris	156174386	251540	0.00161064
GCA_001010745.2	Gerris buenoi	1006883274	1613650	0.00160262
GCA_963942575.1	Priocnemis perturbator	396540628	633069	0.00159648
GCA_963675445.1	Linnaemya vulpina	560968630	894636	0.00159481
GCA_963978545.1	Linyphia triangularis	1365974750	2176795	0.00159358
GCA_029955515.1	Chrysomela aeneicollis	577486791	916922	0.00158778
GCA_964056695.1	Melieria picta	429132304	679497	0.00158342
GCA_946965025.1	Blera fallax	467610652	736859	0.0015758
GCA_963565655.1	Aleiodes testaceus	112117328	176081	0.00157051
GCA_001014815.1	Chaoborus trivitattus	272686968	427335	0.00156713
GCA_964214005.1	Ancylis achatana	554127250	865580	0.00156206
GCA_946811545.1	Netelia fuscicornis	328818219	512555	0.00155878
GCA_916610235.2	Lasioglossum morio	554055109	856724	0.00154628
GCA_027563435.1	Nasonovia ribisnigri	416762240	640966	0.00153797
GCA_947310385.1	Nephrotoma appendiculata	1152287039	1770632	0.00153662
GCF_031307605.1	Tribolium castaneum	244884783	373326	0.0015245
GCA_960531455.1	Urophora cardui	848309197	1275535	0.00150362
GCA_964017025.1	Stenichneumon culpator	288206155	432827	0.0015018
GCA_964059375.1	Gelis areator	231023990	345449	0.00149529
GCF_002093755.2	Drosophila serrata	198485608	296549	0.00149406
GCA_963921985.1	Agrilus biguttatus	372731839	551302	0.00147908
GCA_959613345.1	Tolmerus cingulatus	283488103	416039	0.00146757
GCA_964188095.1	Anisosticta novemdecimpunctata	444176373	649048	0.00146124
GCF_003651465.1	Formica exsecta	281111161	409819	0.00145785
GCA_034686365.1	Pachymerium ferrugineum	119627945	174232	0.00145645
GCA_963989405.1	Trypoxylon attenuatum	220566631	320208	0.00145175
GCA_030770115.1	Daphnia galeata	151556446	219946	0.00145125
GCA_963920215.1	Nineta flava	741507976	1074095	0.00144853
GCA_039996295.1	Miltogramma sp.	29623410	42802	0.00144487
GCA_034693705.1	Spatulosminthurus flaviceps	311729523	447732	0.00143628
GCA_030264575.1	Tachinus sp.	587603589	826078	0.00140584
GCA_034695085.1	Cylindroiulus punctatus	214644079	301001	0.00140233
GCA_034694165.1	Tomocerus mixtus	273791105	382998	0.00139887
GCA_914767735.1	Anoplius nigerrimus	631599163	879039	0.00139177
GCA_910591585.2	Nysson spinosus	318568985	443366	0.00139174
GCA_001015145.1	Eristalis dimidiata	319442984	444525	0.00139156
GCA_951751655.1	Ophion costatus	525895065	731580	0.00139111
GCA_015776835.1	Aphidius ervi	146340831	202341	0.00138267
GCA_020271785.1	Procambarus virginalis	3747189889	5179450	0.00138222
GCA_964258735.1	Araschnia levana	367083663	504497	0.00137434
GCA_963921915.1	Hyposoter dolosus	225462038	309572	0.00137306
GCA_036937285.1	Euphydryas editha	622422821	854127	0.00137226
GCA_948107755.1	Campoletis raptor	221360049	303744	0.00137217
GCA_034698745.1	Megaphyllum sjaelandicum	336790672	461359	0.00136987
GCA_040055235.1	Polyphagotarsonemus latus	49749782	68074	0.00136833
GCA_009835225.1	Aphis craccivora	322868022	441614	0.00136778
GCA_959613385.1	Geotrupes spiniger	587845531	800292	0.0013614
GCA_019343175.1	Oedothorax gibbosus	831698673	1131217	0.00136013
GCA_022575985.1	Anagrus nilaparvatae	494952575	671437	0.00135657
GCA_034694425.1	Arrhopalites sp.	320321674	434493	0.00135643
GCA_911387925.2	Bombus hypnorum	301066671	408090	0.00135548
GCA_024499935.1	Tyrophagus putrescentiae	103560105	140240	0.00135419
GCA_033682625.1	Helicoverpa zea	742025872	999448	0.00134692
GCA_963932425.1	Athalia cordata	171166820	229840	0.00134278
GCA_944567765.1	Carterocephalus palaemon	399469961	532864	0.00133393
GCA_964188265.1	Agapeta zoegana	585604512	778631	0.00132962
GCA_030407085.1	Trichopria drosophilae	948876867	1254881	0.00132249
GCA_963969525.1	Ontholestes murinus	1036118374	1368580	0.00132087
GCA_951804975.1	Anthophora plumipes	678352683	895700	0.0013204
GCA_027475445.1	Ricinus arcuatus	156775702	205596	0.0013114
GCA_034698085.1	Polydesmus angustus	200958503	263333	0.00131038
GCA_949788335.1	Salpingus planirostris	129134934	168994	0.00130866
GCA_027574885.2	Drusilla canaliculata	268637187	351437	0.00130822
GCA_963564615.1	Rhorus exstirpatorius	425550227	552578	0.0012985
GCA_963942555.1	Aleiodes leptofemur	274625969	354036	0.00128916
GCA_945859555.1	Megachile ligniseca	293670450	376971	0.00128365
GCA_964187945.1	Xanthorhoe montanata	385874572	492394	0.00127605
GCA_022816925.1	Trichacis sp.	495188198	631645	0.00127557
GCA_028455855.1	Meloe dianella	101329579	129066	0.00127372
GCA_944547425.1	Eupithecia centaureata	471413400	599561	0.00127184
GCA_018152175.1	Drosophila jambulina	181899362	231107	0.00127052
GCA_958009045.1	Oxytorus armatus	372452106	472890	0.00126967
GCA_034694325.1	Entomobrya corticalis	328636822	416366	0.00126695
GCA_030848855.1	Branchinecta sandiegonensis	539808390	682120	0.00126363
GCA_963942485.1	Pediacus dermestoides	237968565	299118	0.00125696
GCA_026290005.1	Latrodectus geometricus	1705994376	2126268	0.00124635
GCA_963695495.1	Hololepta plana	155836668	193930	0.00124444
GCA_021029175.1	Bilobella aurantiaca	180816607	224951	0.00124408
GCA_020466095.1	Chlorops oryzae	451535553	560891	0.00124219
GCA_029959065.1	Colias behrii	375920129	464653	0.00123604
GCA_040669965.1	Chrysoperla zastrowi	605056832	747671	0.0012357
GCA_001014415.1	Phortica variegata	157504329	194485	0.00123479
GCA_012977825.3	Pteromalus puparum	342326026	421556	0.00123145
GCA_949710015.1	Crataerina pallida	179283464	217246	0.00121175
GCA_959613375.1	Heteropelma amictum	229276434	275206	0.00120032
GCF_000239435.1	Tetranychus urticae	91964270	110209	0.00119839
GCA_030264215.1	Geostiba sp.	193092475	227489	0.00117813
GCA_034694025.1	Ceratophysella scotica	262015127	308043	0.00117567
GCA_034638295.1	Phortica okadai	266796796	313419	0.00117475
GCA_017562165.1	Ectropis grisescens	794697840	931172	0.00117173
GCA_963932165.1	Pimpla rufipes	326818202	382593	0.00117066
GCA_913789895.3	Seladonia tumulorum	409496660	477967	0.00116721
GCA_002943765.1	Psoroptes ovis	64004349	74665	0.00116656
GCA_947363495.1	Euzophera pinguis	470538924	547923	0.00116446
GCA_039707435.1	Actias luna	538518312	626448	0.00116328
GCA_035582935.1	Ormyrus thymus	301424883	347419	0.00115259
GCA_014635995.1	Sarcophaga peregrina	567744926	654261	0.00115239
GCA_031841125.1	Acanthococcus lagerstroemiae	666360166	766273	0.00114994
GCA_034696685.1	Julus scandinavius	254437954	292545	0.00114977
GCA_964264805.1	Boloria dia	370719185	422481	0.00113963
GCA_030142615.1	Syrista parreyssii	145756804	165419	0.0011349
GCA_034700725.1	Trichoniscus pusillus	277849014	313427	0.00112805
GCA_964258955.1	Nymphalis antiopa	397495107	448132	0.00112739
GCA_033319125.1	Parnassius glacialis	1367802030	1541131	0.00112672
GCA_949628255.1	Macrophya alboannulata	248304740	278844	0.00112299
GCA_963583965.1	Nomada ferruginata	314403139	353047	0.00112291
GCA_964204855.1	Scellus notatus	452429499	506987	0.00112059
GCA_037893425.1	Campoplex nolae	216911139	242213	0.00111665
GCA_022539655.2	Ceriodaphnia dubia	130868349	145633	0.00111282
GCA_945859595.2	Megachile willughbiella	419138938	465340	0.00111023
GCA_944588485.1	Phosphuga atrata	1214998392	1347542	0.00110909
GCA_020615435.1	Telenomus remus	129235044	143274	0.00110863
GCA_963556165.1	Tipula helvola	1219824958	1347356	0.00110455
GCA_943735965.1	Eupithecia abbreviata	388255989	428389	0.00110337
GCA_963576845.1	Megachile leachella	580144259	638624	0.0011008
GCA_916050605.2	Platycheirus albimanus	686259354	753650	0.0010982
GCA_943789525.1	Agriphila geniculea	791424246	865686	0.00109383
GCA_035582955.1	Sycophila texana	292482336	319893	0.00109372
GCA_037179445.1	Phengaris alcon	597732130	652416	0.00109149
GCA_964056405.1	Acronicta alni	476265929	514441	0.00108015
GCA_950370525.1	Bellardia bayeri	558656501	602023	0.00107763
GCA_963576535.1	Plemyria rubiginata	360687533	388410	0.00107686
GCF_029169275.1	Apis cerana	225844700	241261	0.00106826
GCA_963932345.1	Ophion ventricosus	442284333	471548	0.00106616
GCA_034770305.1	Trichogramma dendrolimi	217899362	232175	0.00106551
GCA_001014335.1	Coboldia fuscipes	99994398	106246	0.00106252
GCA_939192795.1	Bombylius discolor	283342611	300557	0.00106075
GCA_949775065.1	Brachyopa scutellaris	594500873	630278	0.00106018
GCA_014119065.1	Orius insidiosus	333105296	350650	0.00105267
GCA_963669185.1	Dyspetes luteomarginatus	252746109	265713	0.0010513
GCA_947049295.1	Ligdia adustata	404722654	425457	0.00105123
GCA_026168455.1	Theocolax elegans	671011289	702031	0.00104623
GCA_964186655.1	Bombus lapidarius	373097533	390108	0.00104559
GCA_036785405.1	Coenonympha arcania	503552638	525423	0.00104343
GCA_963989365.1	Rhimphoctona megacephalus	411102887	427851	0.00104074
GCA_033675135.1	Frankliniella intonsa	228307851	237486	0.0010402
GCA_037114965.1	Monochamus alternatus	799366148	828332	0.00103624
GCA_947397855.1	Thelaira solivaga	434726908	450150	0.00103548
GCA_918026865.1	Phyllotreta striolata	133915121	138487	0.00103414
GCA_964261585.1	Zygaena exulans	371018295	382682	0.00103144
GCA_963669975.1	Acanthoscelides obtectus	1118886854	1148227	0.00102622
GCA_917563865.1	Phyllotreta cruciferae	136809934	140283	0.00102539
GCA_905332935.1	Bombus hortorum	300016745	307488	0.0010249
GCA_964016945.1	Microplitis deprimator	236154861	241235	0.00102151
GCA_028476595.1	Obolodiplosis robiniae	202026460	205958	0.00101946
GCA_030264115.1	Lygus lineolaris	607457959	617818	0.00101705
GCA_964235425.1	Azelia nebulosa	713621487	725228	0.00101626
GCA_906901685.1	Desoria tigrina	214121662	217477	0.00101567
GCA_001015175.1	Megaselia abdita	417483572	421673	0.00101003
GCA_029207805.1	Tribolium confusum	442677060	447114	0.00101002
GCA_038380765.1	Odontothrips loti	335213006	336340	0.00100336
GCA_963971435.1	Lasius platythorax	292303362	292777	0.00100162
GCA_963457695.1	Neria commutata	276487794	276253	0.000999151
GCA_034695115.1	Desoria olivacea	179580394	178653	0.000994836
GCA_030273425.1	Microplitis manilae	288319834	286188	0.000992606
GCA_030522925.1	Trissolcus japonicus	166559770	164991	0.000990581
GCA_929113495.1	Andrena minutula	385218955	379087	0.000984082
GCA_947095585.1	Nephrocerus scutellatus	621059251	610636	0.000983217
GCA_032191425.1	Lymantria dispar	1010031443	992591	0.000982733
GCA_964023945.1	Ectemnius cavifrons	228148738	223347	0.000978953
GCA_902806685.2	Aphantopus hyperantus	413238940	403786	0.000977125
GCA_030264135.1	Myllaena sp.	120721182	117763	0.000975496
GCA_034702105.1	Fuscozetes fuscipes	104232632	101208	0.000970982
GCA_905220505.1	Laothoe populi	583607708	566013	0.000969852
GCA_947359425.1	Lagria hirta	340993306	327448	0.000960277
GCA_000341915.2	Megaselia scalaris	495578388	475540	0.000959566
GCA_963992785.1	Tenthredo livida	352793684	338410	0.000959229
GCA_034700685.1	Willowsia buskii	312971578	299954	0.000958407
GCA_963989215.1	Hedychridium roseum	176929804	169477	0.000957877
GCA_954870665.1	Stratiomys singularior	724152628	687935	0.000949986
GCA_034687125.1	Neelides folsomi	79113186	74936	0.0009472
GCA_032164275.1	Synergus coniferae	223159444	211051	0.000945741
GCF_003426905.1	Ctenocephalides felis	785147554	742057	0.000945118
GCA_035043045.1	Hirtodrosophila alboralis	181834447	171333	0.000942247
GCA_041146595.1	Hippobosca camelina	137292116	129230	0.000941278
GCA_009664405.1	Drosophila bifasciata	195159088	183621	0.000940879
GCA_950371165.1	Lacanobia oleracea	827546525	777709	0.000939777
GCA_041003635.1	Simocephalus vetulus	126171179	118543	0.000939541
GCA_964006125.1	Cryptus viduatorius	228212424	214164	0.000938441
GCA_034693985.1	Nemasoma varicorne	420940023	394598	0.000937421
GCA_035582975.1	Ormyrus labotus	275176358	257095	0.000934292
GCA_951802735.1	Nomada hirtipes	320455993	297587	0.000928636
GCA_963668005.1	Melieria crassipennis	419185745	388682	0.000927231
GCA_958295665.1	Tipula vernalis	1288172334	1191114	0.000924654
GCA_040167675.1	Xenos peckii	73022984	67235	0.000920738
GCA_022606495.2	Halesus radiatus	985528607	906795	0.00092011
GCA_963920625.1	Dinocampus coccinellae	111853660	102859	0.000919585
GCA_034687865.1	Kryphioiulus occultus	231864686	213101	0.000919075
GCA_034694305.1	Protaphorura glebata	347182453	318992	0.000918802
GCA_013358835.2	Ixodes persulcatus	1923732468	1759509	0.000914633
GCA_964260715.1	Euchalcia variabilis	457678494	418563	0.000914535
GCA_964194425.1	Nemopoda nitidula	180693897	164721	0.000911602
GCA_905147285.1	Hypena proboscidalis	644746125	587210	0.000910762
GCA_949752815.1	Conops quadrifasciatus	213089902	193396	0.000907579
GCA_963662145.1	Sturmia bella	443265165	400491	0.000903502
GCA_019434445.1	Phalangium opilio	584115275	527515	0.000903101
GCA_964261615.1	Lasius brunneus	268270441	242225	0.000902913
GCA_911387685.1	Dolichovespula media	250693334	226244	0.000902473
GCA_916610135.2	Macropis europaea	553644169	498040	0.000899567
GCA_041902855.1	Lasius niger	290971193	261027	0.000897089
GCA_004143645.1	Protaetia brevitarsis	1158225568	1036574	0.000894967
GCA_905147175.2	Nymphalis urticae	397729085	355890	0.000894805
GCA_041937225.1	Meteorus pulchricornis	155747018	139176	0.000893603
GCA_035047165.1	Ormyrus rosae	290379554	258768	0.000891137
GCA_963662085.1	Eupithecia inturbata	433124743	385444	0.000889915
GCA_964264515.1	Argynnis paphia	527407878	468282	0.000887893
GCA_030848795.1	Temnothorax nylanderi	317410346	281026	0.000885371
GCA_018904305.1	Scaptomyza montana	231940630	204919	0.000883498
GCA_907163055.1	Formica aquilonia	275417804	242882	0.000881867
GCF_013357705.1	Chelonus insularis	137427343	121117	0.000881317
GCA_943737955.2	Myopa tessellatipennis	252391698	222202	0.000880386
GCA_923062675.1	Marasmarcha lunaedactyla	780738680	685579	0.000878116
GCA_963556235.1	Cryptophagus acutangulus	179559841	157611	0.000877763
GCA_964007475.1	Hybos culiciformis	346858811	302521	0.000872173
GCA_951216915.1	Tetheella fluctuosa	373762813	325917	0.000871989
GCA_937612035.1	Aricia artaxerxes	464228107	403955	0.000870165
GCA_030770215.1	Temnothorax americanus	281214023	243616	0.000866301
GCA_905147375.1	Hylaea fasciaria	332035892	287396	0.000865557
GCA_963971365.1	Lasioglossum villosulum	464252849	401309	0.000864419
GCA_905319865.3	Cotesia congregata	201682013	173727	0.000861391
GCA_927349885.1	Psylliodes chrysocephala	1196578556	1027774	0.000858927
GCA_002156465.1	Macrocentrus cingulum	129521212	111084	0.000857651
GCA_947389925.1	Coelopa pilipes	266256330	227327	0.00085379
GCA_946251915.1	Abrostola triplasia	367256801	312831	0.000851805
GCA_034683725.1	Strigamia crassipes	132551155	112501	0.000848736
GCA_947859395.1	Eupithecia insigniata	443595807	376413	0.000848549
GCA_936439885.1	Nowickia ferox	679099055	573201	0.000844061
GCA_037355805.1	Ixodes ricinus	2119657692	1788584	0.000843808
GCA_944452935.1	Rhogogaster chlorosoma	258478289	217702	0.000842245
GCA_900241095.1	Acartia tonsa	1001700525	843193	0.000841762
GCA_947086425.1	Xanthorhoe spadicearia	280150530	235653	0.000841166
GCA_040285465.1	UNVERIFIED_CONTAM: Menopon	156644410	131587	0.000840036
GCA_018248915.1	TPA_asm: Hesperia	362377694	304402	0.000840013
GCA_037040105.1	Amiota albilabris	322751060	270976	0.000839582
GCA_035220615.1	Leptothorax acervorum	349005691	291665	0.000835703
GCA_943590905.1	Sphaerophoria taeniata	616886532	513731	0.00083278
GCA_917499995.1	Ichneumon xanthorius	318928369	265553	0.000832642
GCA_929108375.1	Gymnoscelis rufifasciata	467785119	386014	0.000825195
GCA_964258785.1	Longitarsus flavicornis	1142370251	940853	0.000823597
GCA_918843915.1	Notodonta ziczac	356462227	292776	0.000821338
GCA_034693645.1	Pergamasus crassipes	456381685	374441	0.000820456
GCF_905404315.1	Leptidea sinapis	694152881	569286	0.000820116
GCA_964264925.1	Zygaena loti	441142055	360868	0.000818031
GCA_964007535.1	Brachyptera risi	688680596	562294	0.00081648
GCA_949708635.1	Hirtodrosophila cameraria	217193216	177220	0.000815956
GCA_964188155.1	Thera firmata	305254597	249047	0.000815867
GCF_027563975.2	Plodia interpunctella	294973816	239709	0.000812645
GCA_017309665.1	Coelopa frigida	233853217	189411	0.000809957
GCA_964197785.1	Chrysolina graminis	1485552593	1200755	0.000808288
GCA_034701245.1	Strigamia transsilvanica	125969701	101769	0.000807885
GCA_947859175.1	Gandaritis pyraliata	299349058	241433	0.000806527
GCA_037013455.1	Ceratitis rosa	659077355	530973	0.000805631
GCA_947578815.1	Epinotia ramella	791767105	636935	0.000804447
GCA_002091915.1	Ligia exotica	966287270	772786	0.000799748
GCA_905340225.1	Abrostola tripartita	385820693	308368	0.000799252
GCA_918843925.1	Eulithis prunata	266437165	212226	0.000796533
GCA_030142355.1	Cephus fumipennis	177835164	141417	0.000795214
GCA_963924295.1	Dioctria rufipes	1469734158	1166531	0.000793702
GCA_958496145.1	Heliothis peltigera	337004544	267350	0.000793313
GCA_030157275.1	Cynaeus angustus	239953596	190200	0.000792653
GCA_963565295.1	Epirrhoe alternata	362976789	287674	0.000792541
GCA_900474305.1	Cecidostiba fungosa	187863950	148878	0.000792478
GCA_963978885.1	Nemotelus pantherinus	814769405	644244	0.000790707
GCA_955831195.1	Pilophorus perplexus	487355949	384592	0.00078914
GCA_963971235.1	Cryptus armator	371279109	292840	0.000788733
GCA_947561695.1	Tyria jacobaeae	597066674	469968	0.000787128
GCA_040670105.1	Elophila obliteralis	654213439	514322	0.000786169
GCA_030264595.1	Oligota sp.	161734784	127115	0.000785947
GCA_018691245.2	Ips nitidus	234299526	184103	0.000785759
GCA_949358125.1	Idaea dimidiata	427874917	336158	0.000785645
GCA_022495035.1	Philopotamus ludificatus	364822523	286017	0.000783989
GCA_949320045.1	Scotopteryx bipunctaria	330546565	258783	0.000782894
GCA_028641665.1	Chelonus formosanus	141335317	109793	0.000776826
GCA_034695485.1	Entomobrya nivalis	304717795	236343	0.000775613
GCA_030141595.1	Chydorus sphaericus	156644643	121460	0.000775386
GCA_031001835.1	Lepidoglyphus destructor	197737788	153261	0.000775072
GCA_945859725.1	Drepana falcataria	330829539	255161	0.000771276
GCA_023638675.1	Camponotus pennsylvanicus	310274201	239103	0.000770618
GCA_943735995.1	Sesia bembeciformis	483115861	372267	0.000770554
GCA_902829305.4	Spodoptera exigua	456521208	350071	0.000766823
GCA_932273885.2	Leucozona laternaria	621230380	476087	0.000766361
GCA_963151315.1	Nymphalis c-album	368148121	281596	0.000764899
GCA_934044485.1	Apeira syringaria	551249143	421510	0.000764645
GCA_951812265.1	Taphrorychus bicolor	582431382	445123	0.00076425
GCA_037075165.1	Hirtodrosophila histrioides	206699049	157594	0.000762432
GCA_020844145.1	Sarcoptes scabiei	57999272	44120	0.000760699
GCA_963573255.1	Chironomus tentans	187807344	142645	0.000759528
GCA_963854165.1	Sylvicola cinctus	181390798	137209	0.000756428
GCA_949315895.1	Anania crocealis	631794433	477132	0.000755201
GCA_963555595.1	Tethea ocularis	343381707	259069	0.000754464
GCA_948150685.1	Rhaphigaster nebulosa	1170264010	881740	0.000753454
GCA_916618145.1	Emmelina monodactyla	316315884	237587	0.000751107
GCA_947361185.1	Charanyca ferruginea	865347272	649233	0.000750257
GCA_964212075.1	Abia candens	264312997	198052	0.000749309
GCA_964264845.1	Pyrgus malvoides	756058148	566456	0.000749223
GCA_964188045.1	Spilosoma urticae	574167668	428896	0.000746987
GCA_035043285.1	Drosophila subsilvestris	164801879	122551	0.000743626
GCA_951394285.1	Epirrhoe tristata	317744673	236197	0.000743355
GCA_946251905.1	Cryptocephalus moraei	506817225	375992	0.000741869
GCA_905333075.3	Atethmia centrago	938238601	695483	0.000741265
GCA_036936625.1	Parnassius smintheus	1612758882	1193822	0.000740236
GCA_037075075.1	Microdrosophila cristata	262242467	194072	0.000740048
GCA_964211955.1	Staphylinus erythropterus	1430155362	1057292	0.000739285
GCA_948098915.1	Lampropteryx suffumata	588925852	435332	0.000739197
GCA_964234795.1	Chiasmia clathrata	339062085	250205	0.000737933
GCA_038502055.1	Tanytarsus gracilentus	92975162	68470	0.000736433
GCF_026212275.2	Microplitis demolitor	228701630	168080	0.000734931
GCA_019968535.1	Fragariocoptes setiger	41412419	30429	0.00073478
GCA_030068185.1	Colletes collaris	379432837	278618	0.000734301
GCA_963855885.1	Coenonympha glycerion	463458140	340061	0.000733747
GCA_943193645.1	Acentria ephemerella	345052693	253173	0.000733723
GCA_033884665.1	Argynnis bischoffii	458214245	334757	0.000730569
GCF_010416935.1	Polistes fuscatus	221855796	162080	0.000730565
GCA_028571025.1	Longipedia americana	666068696	485936	0.000729558
GCA_949128155.2	Xanthia icteritia	672946339	490836	0.000729384
GCA_033064975.1	Smittia sp.	72453292	52770	0.000728331
GCA_911387935.1	Dolichovespula saxonica	224626023	162444	0.000723175
GCA_930367275.1	Bombus pratorum	288635784	208548	0.00072253
GCA_902806795.1	Trichogramma brassicae	238329900	171969	0.000721559
GCA_030523065.1	Aphidius colemani	115117073	82909	0.000720215
GCA_038050395.1	Parthenolecanium corni	234093122	168478	0.000719705
GCA_034697705.1	Ommatoiulus sabulosus	338267524	243224	0.000719029
GCA_035045065.1	Hirtodrosophila trivittata	169128983	121554	0.000718706
GCA_964258765.1	Colias palaeno	354982630	254928	0.000718142
GCA_964188275.1	Glyphipterix thrasonella	750530663	535877	0.000713997
GCA_939628115.1	Tribolium freemani	272534565	194262	0.000712798
GCA_034700185.1	Phthiracarus laevigatus	255019126	181736	0.000712637
GCA_947363905.1	Lithophane semibrunnea	564979801	401068	0.00070988
GCA_034696925.1	Leptoiulus proximus	219559606	155857	0.000709862
GCA_040581495.1	Thrips tabaci	329136517	233106	0.000708235
GCA_963891755.1	Pyrrhia umbra	439015393	310874	0.000708116
GCA_963930825.1	Silvanus unidentatus	189510298	134150	0.000707877
GCA_963921375.1	Tiliacea citrago	810987259	573998	0.000707777
GCA_900490065.1	Neuroterus quercusbaccarum	2603152876	1842195	0.000707678
GCA_964036015.1	Leptarthrus brevirostris	861467252	607936	0.000705698
GCA_030848805.1	Temnothorax longispinosus	302016085	212508	0.000703631
GCA_028571265.1	Pagurus longicarpus	617226443	433872	0.000702938
GCA_951799385.1	Hyppa rectilinea	576757600	404385	0.000701135
GCA_961405105.1	Perizoma affinitatum	362179969	253876	0.000700966
GCA_018257835.1	Euura lappo	263100196	184187	0.000700064
GCA_963942605.1	Poecilus cupreus	757851244	530342	0.000699797
GCA_947507515.1	Eulithis testata	311949959	218013	0.000698872
GCA_963924445.1	Philereme transversata	599165854	418246	0.000698047
GCA_944738645.1	Eristalinus sepulchralis	381560102	266193	0.000697644
GCA_963932245.1	Tachinus rufipes	1166399665	813674	0.000697595
GCA_022832285.1	Lepidurus apus	79844080	55560	0.000695856
GCA_905147785.2	Thyatira batis	318733504	219787	0.000689564
GCA_018397935.1	Propsilocerus akamusi	86909951	59890	0.000689104
GCA_963457615.1	Nicrophorus investigator	204820420	140751	0.000687192
GCA_914767705.2	Tenthredo notha	255998643	175175	0.000684281
GCA_947359385.1	Chesias legatella	314156683	214367	0.000682357
GCA_963978815.1	Aleochara curtula	138694032	94360	0.000680347
GCA_949825005.1	Gasteruption jaculator	279067805	188395	0.000675087
GCA_963921955.1	Aleiodes alternator	237848629	160426	0.000674488
GCA_964034905.1	Itoplectis maculator	225961926	152195	0.000673543
GCA_947310845.1	Yponomeuta plumbellus	644602019	433406	0.000672362
GCA_009869905.1	Ceratophysella communis	164421834	110513	0.000672131
GCA_902850265.1	Spodoptera littoralis	441092806	296313	0.00067177
GCA_963966015.1	Aphidecta obliterata	353945025	237767	0.000671763
GCA_037013635.1	Plagiodera versicolora	236180834	158599	0.000671515
GCF_019925205.1	Metopolophium dirhodum	486821796	325753	0.000669142
GCA_933228885.1	Leistus spinibarbis	238070816	159258	0.000668952
GCF_000184785.3	Apis florea	231881283	155000	0.000668445
GCA_950381575.1	Plusia festucae	427835855	285966	0.000668401
GCA_034697805.1	Orchesella bifasciata	244220494	163135	0.000667982
GCA_951802165.1	Adalia decempunctata	495571341	328754	0.000663384
GCA_941918905.2	Xestia sexstrigata	646312390	427564	0.000661544
GCA_944738685.1	Synanthedon myopaeformis	299385554	198031	0.000661458
GCA_949126925.1	Cheilosia vernalis	447164364	295444	0.000660706
GCA_905147135.1	Blastobasis lacticolella	584297356	385955	0.000660546
GCA_949320105.2	Crepidodera aurea	515337805	339850	0.00065947
GCA_018881525.1	Meteorus sp.	124689597	82216	0.000659365
GCA_951394245.1	Cyclophora punctaria	305251502	200999	0.00065847
GCA_963576655.1	Gastrophysa polygoni	374392687	246376	0.000658068
GCA_964198035.1	Sympetrum sanguineum	1320352147	868455	0.000657745
GCA_963693495.1	Malacosoma neustria	574830722	377410	0.000656559
GCA_035044985.1	Lordiphosa fenestrarum	295857969	193883	0.000655325
GCA_035043265.1	Drosophila testacea	166057444	108692	0.000654545
GCA_033995625.1	Ophyiulus pilosus	215614109	141116	0.000654484
GCA_964023215.1	Eledona agricola	368156872	240711	0.000653827
GCA_034695785.1	Galumna obvia	260861683	170243	0.000652618
GCA_034696865.1	Isotomurus unifasciatus	263229663	171474	0.000651424
GCA_964057195.1	Orthosia cruda	1245313036	809082	0.000649702
GCA_964188255.1	Perizoma blandiatum	426720591	276577	0.000648145
GCA_956483585.1	Gymnocheta viridis	607824331	393092	0.00064672
GCA_963966145.1	Tenebrio molitor	280433404	180207	0.000642602
GCA_937595015.1	Polyommatus icarus	518155020	332803	0.000642285
GCA_939531255.2	Thera britannica	385396021	247141	0.000641265
GCA_024610705.1	Tetragnatha versicolor	1081439807	693041	0.00064085
GCA_030142315.1	Cephus brachycercus	159276336	101919	0.000639888
GCA_963932195.1	Empis livida	294904792	188679	0.000639796
GCA_963854835.1	Megamerina dolium	506784517	323517	0.000638372
GCA_918808275.2	Dolichovespula sylvestris	235509250	149768	0.000635933
GCA_964261395.1	Panolis flammea	718140226	454842	0.000633361
GCA_037075145.1	Scaptodrosophila latifasciaeformis	156419375	99026	0.00063308
GCA_027574865.2	Coproporus ventriculus	212965058	134566	0.000631869
GCA_001014675.1	Ephydra gracilis	416038637	262881	0.000631867
GCA_951361185.1	Ochropacha duplaris	359183540	226903	0.000631719
GCA_035220575.1	Temnothorax rugatulus	339933273	214316	0.000630465
GCA_955876795.1	Eupithecia tripunctaria	501014989	315494	0.00062971
GCF_963855985.1	Ostrinia nubilalis	501694333	315026	0.000627924
GCA_951802225.1	Euspilapteryx auroguttella	336063751	210610	0.000626697
GCA_922984085.1	Sicus ferrugineus	315832499	197484	0.000625281
GCA_929442735.1	Watsonalla binaria	337226199	210822	0.000625165
GCA_030264655.1	Leptusa sp.	172448769	107714	0.000624614
GCA_034694685.1	Isotoma anglicana	231410960	144021	0.00062236
GCA_963082685.1	Cyclophora albipunctata	323409406	201181	0.000622063
GCA_932526535.1	Caradrina clavipalpis	480124649	298519	0.000621753
GCF_029852145.1	Microplitis mediator	272654387	169457	0.000621508
GCF_020809275.1	Dermatophagoides farinae	59511559	36913	0.000620266
GCA_945859645.1	Amphipoea oculea	677630015	418642	0.000617803
GCA_964258725.1	Colias hyale	334596668	206627	0.000617541
GCA_963969485.1	Nomada goodeniana	219093961	135169	0.000616945
GCA_910589575.2	Carcina quercana	414008818	255402	0.0006169
GCA_018152965.1	Scaptomyza pallida	204170979	125664	0.000615484
GCA_963667235.1	Nomada lathburiana	273084378	167784	0.000614404
GCA_947179485.1	Allacma fusca	397696856	244211	0.000614063
GCA_029955525.1	Oeneis ivallda	780499958	478260	0.000612761
GCA_963576565.1	Aspidapion aeneum	1302263402	797611	0.000612481
GCA_034699025.1	Entomobrya cf.	262560472	160787	0.000612381
GCA_033063855.1	Smittia aterrima	79434528	48584	0.000611623
GCA_949987675.1	Chymomyza fuscimana	342202587	208599	0.000609578
GCA_951640165.1	Pseudoips prasinana	1139763771	694478	0.000609317
GCF_018135715.1	Danaus plexippus	248238205	151118	0.000608762
GCA_916999025.1	Orgyia antiqua	486111808	295566	0.000608021
GCA_958496195.1	Timandra comae	338553134	205561	0.000607175
GCA_015478945.1	Trachelipus rathkii	5226265462	3168207	0.000606209
GCA_030770225.1	Temnothorax unifasciatus	318435927	192513	0.000604558
GCA_910591515.1	Cerceris rybyensis	423319773	255769	0.000604198
GCA_934046635.1	Buathra laborator	334055192	201457	0.000603065
GCA_030523085.1	Meteorus colon	133682118	80598	0.000602908
GCA_963576735.1	Bedellia somnulentella	555900200	335106	0.000602817
GCA_030770255.1	Temnothorax ravouxi	366940693	221195	0.000602809
GCA_905404115.1	Pheosia gnoma	274742391	165308	0.000601684
GCA_964034945.1	Chrysopilus asiliformis	434428377	261224	0.000601305
GCA_921293315.2	Nemurella pictetii	260265191	156464	0.000601171
GCA_963853775.1	Xanthia togata	809516039	486271	0.000600693
GCA_963582015.1	Xanthorhoe designata	355879531	213766	0.00060067
GCA_009394715.1	Diadromus collaris	191444000	114900	0.000600176
GCA_963859965.1	Ceramica pisi	741874225	443649	0.000598011
GCA_905475355.2	Clostera curtula	519089802	309522	0.000596278
GCA_936446665.2	Synanthedon andrenaeformis	352743154	209656	0.000594359
GCA_964199305.1	Ixodes pacificus	2262469789	1342968	0.000593585
GCA_949699065.1	Metalampra italica	323377890	191871	0.000593334
GCA_905147325.1	Notodonta dromedarius	346267767	205322	0.000592957
GCA_003724045.1	Lepidurus arcticus	74021298	43866	0.000592613
GCA_945859745.1	Synanthedon formicaeformis	325248094	192587	0.000592123
GCA_950022335.1	Eurois occulta	610906512	361284	0.00059139
GCA_963971405.1	Psococerastis gibbosa	414337619	244473	0.000590033
GCA_963989225.1	Dromius quadrimaculatus	788528999	465115	0.000589851
GCA_028476575.1	Platygaster robiniae	489939043	288941	0.000589749
GCA_037577465.1	Liposcelis bostrychophila	295313172	173672	0.000588094
GCA_008086715.1	Sitobion miscanthi	402826117	236190	0.000586332
GCA_947044815.1	Apomyelois bistriatella	394441516	231224	0.000586206
GCA_041146325.1	Ctenoplusia agnata	411812430	241203	0.000585711
GCA_964258855.1	Coenonympha gardetta	506599817	296476	0.000585227
GCA_949125135.1	Alcis repandata	401327779	233814	0.000582601
GCA_949316185.1	Pyrausta nigrata	545616595	317597	0.000582088
GCA_964263905.1	Apamea sublustris	654538275	380915	0.00058196
GCA_905220585.2	Nymphalis polychloros	403089192	232754	0.000577426
GCA_009761285.1	Aphis glycines	311916208	179930	0.000576854
GCA_949752695.1	Melanostoma scalare	747406947	430623	0.000576156
GCA_917880715.2	Criorhina berberina	415528032	239367	0.000576055
GCA_963971205.1	Aethes cnicana	417429003	239916	0.000574747
GCA_029378335.1	Agrilus mali	294941844	169312	0.000574052
GCA_964258875.1	Colotois pennaria	455075280	260672	0.000572811
GCA_964204745.1	Bruchidius varius	1225177510	700512	0.000571764
GCA_945859715.1	Apamea sordens	622008680	355268	0.000571162
GCA_948473465.1	Lithophane ornitopus	514969160	294012	0.000570931
GCA_951813785.1	Criorhina ranunculi	362127952	206555	0.000570392
GCA_932527175.1	Operophtera brumata	626918861	357122	0.000569646
GCA_029963845.1	Rhamnusium bicolor	1155869194	657458	0.0005688
GCA_918317495.1	Synanthedon vespiformis	290993429	165390	0.000568363
GCA_900157175.1	Oithona nana	86075068	48920	0.000568341
GCA_964264535.1	Melitaea diamina	585324087	332427	0.000567937
GCA_964235345.1	Rheumaptera undulata	684968464	388976	0.000567874
GCA_951230905.1	Cheilosia variabilis	419942347	238242	0.000567321
GCA_947369225.1	Hofmannophila pseudospretella	411247539	233200	0.000567055
GCA_963082945.1	Cerastis leucographa	645476986	365980	0.000566992
GCA_963082955.1	Cheilosia grossa	366937201	207957	0.000566737
GCA_040938175.1	Scathophaga stercoraria	554850991	314386	0.000566613
GCA_947532085.1	Elegia similella	790220416	446768	0.000565371
GCA_029963825.1	Molorchus minor	369253581	208710	0.000565221
GCA_934045075.1	Yponomeuta sedellus	665803197	376123	0.000564916
GCA_914767815.1	Eupsilia transversa	472759316	266758	0.000564258
GCA_035586675.1	Eurytoma californica	324904473	183308	0.00056419
GCA_964194115.1	Thera juniperata	362008035	204107	0.000563819
GCA_964264495.1	Arctia caja	709361425	399885	0.000563725
GCA_951394125.1	Epistrophe eligans	410973963	231261	0.000562714
GCA_036026315.1	Trachelus stipa	236413270	133013	0.000562629
GCA_947578465.1	Thera obeliscata	409760184	229554	0.000560215
GCA_927399415.1	Macaria notata	398709832	222935	0.000559141
GCA_963584085.1	Pyrausta aurata	425910100	237671	0.000558031
GCA_030556065.1	Holobus sp.	117447979	65434	0.000557132
GCA_949752805.1	Deilephila elpenor	419242136	233487	0.000556926
GCA_905404145.2	Biston betularia	409582497	228085	0.000556872
GCA_963969385.1	Philonicus albiceps	257108378	143142	0.000556738
GCA_022606485.1	Agraylea sexmaculata	198525340	110366	0.000555929
GCA_948293265.1	Cheilosia impressa	399904483	222103	0.00055539
GCA_958496325.1	Nomophila noctuella	443578255	246335	0.000555336
GCA_018340375.1	Gonatopus flavifemur	644497041	357898	0.000555314
GCA_951394055.1	Villa cingulata	417768088	231664	0.000554528
GCA_912999815.1	Campaea margaritaria	339416842	188110	0.000554215
GCA_963573305.1	Pyrrhosoma nymphula	2143709422	1183961	0.000552295
GCA_949775025.1	Tricholauxania praeusta	669562634	369672	0.00055211
GCF_023101765.2	Spodoptera frugiperda	388722191	214040	0.000550625
GCA_036785665.1	Chirona hameri	1352914678	744727	0.000550461
GCA_963693345.1	Pieris melete	323999509	178186	0.000549958
GCA_910589475.2	Bembecia ichneumoniformis	517803009	284745	0.00054991
GCA_943736025.1	Tenthredo mesomela	397763438	218500	0.000549321
GCA_947859195.1	Drymonia ruficornis	374231700	205472	0.00054905
GCA_030264615.1	Cypha longicornis	126492186	69323	0.000548042
GCA_947093115.1	Brenthis daphne	424341979	232525	0.000547966
GCA_009867175.2	Adela reaumurella	648399221	353685	0.000545474
GCA_948146005.1	Nomada fucata	267385840	145758	0.000545122
GCA_041682235.1	Cancer borealis	699829324	381231	0.000544749
GCA_963920795.1	Eutolmus rufibarbis	289510589	157560	0.000544229
GCA_907269125.1	Eristalis pertinax	488118637	264971	0.000542841
GCA_935421205.1	Xylocampa areola	571625729	309849	0.000542049
GCA_035046065.1	Chymomyza procnemis	242644475	131431	0.000541661
GCA_029783565.1	Rhagoletis cerasi	1167932354	631739	0.000540904
GCA_951800035.1	Linnaemya tessellans	718761661	388572	0.000540613
GCA_014529535.2	Bradysia coprophila	313505866	169440	0.000540468
GCA_958295455.1	Coleophora deauratella	524942750	283589	0.000540228
GCA_947508005.1	Amphipoea lucens	655814868	353227	0.000538608
GCA_958496245.1	Perizoma flavofasciatum	373912452	201238	0.000538196
GCA_907269065.1	Crocallis elinguaria	435779364	234309	0.000537678
GCA_024363005.1	Charaxes varanes	476033862	255444	0.000536609
GCA_917051295.2	Erebia ligea	512727409	274307	0.000534996
GCA_945867215.1	Epinotia demarniana	745009464	398463	0.000534843
GCA_949089665.1	Macrosiphum euphorbiae	567312841	302940	0.000533991
GCF_001901225.1	Dermatophagoides pteronyssinus	71663604	38242	0.000533632
GCA_933228815.1	Machimus atricapillus	272002134	145139	0.000533595
GCA_947579745.1	Apocheima hispidaria	424953499	226397	0.000532757
GCA_030556245.1	Falagria sp.	204908235	109143	0.000532643
GCA_963675405.1	Cosmorhoe ocellata	331839634	176703	0.000532495
GCA_910592335.1	Adalia bipunctata	481229339	255789	0.000531532
GCA_034698785.1	Mycogona germanica	323951005	172027	0.000531028
GCA_022885665.1	Triops longicaudatus	84704272	44939	0.00053054
GCA_951394065.1	Venusia cambrica	476337812	252446	0.000529973
GCA_950371115.1	Anania fuscalis	570987210	302445	0.000529688
GCA_958510875.1	Endomychus coccineus	917775465	486088	0.000529637
GCA_941918925.1	Phyto melanocephala	749003832	396636	0.000529551
GCA_950111635.2	Agelastica alni	700940522	371107	0.000529441
GCA_040583785.1	Culicoides stellifer	120810222	63807	0.000528159
GCA_964057025.1	Standfussiana lucernea	560443461	295566	0.000527379
GCA_963856015.1	Helicoverpa assulta	420382346	221551	0.000527023
GCA_963457715.1	Argyresthia albistria	375166002	197658	0.000526855
GCF_012274295.1	Osmia lignaria	179285038	94419	0.000526642
GCA_964237415.1	Paraperithous gnathaulax	507218090	267050	0.000526499
GCA_951394425.1	Tipula unca	700875885	367850	0.000524843
GCA_034694225.1	Bourletiella hortensis	223150151	116922	0.000523961
GCA_022266195.1	Tetranychus cinnabarinus	90839710	47587	0.000523857
GCA_947507545.1	Clistopyga incitator	263959712	138218	0.000523633
GCA_963978525.1	Ornithomya fringillina	174976838	91329	0.000521949
GCA_030523145.1	Trissolcus brochymenae	158581410	82744	0.000521776
GCA_958336345.1	Dorcus parallelipipedus	476784996	248653	0.00052152
GCA_018901835.1	Scaptomyza graminum	139509836	72710	0.000521182
GCA_947095575.1	Electrophaes corylata	351898604	183260	0.000520775
GCA_945859575.2	Herminia tarsipennalis	798305880	415178	0.000520074
GCA_905332375.1	Pieris macdunnoughi	320506215	166445	0.000519319
GCA_034696885.1	Lepidocyrtus paradoxus	192587824	99772	0.00051806
GCA_040581535.1	Loxostege sticticalis	492070101	254807	0.000517827
GCA_946251815.1	Dasysyrphus albostriatus	670839019	346889	0.000517097
GCA_963931895.1	Eupithecia pulchellata	390256696	201284	0.000515773
GCA_013387185.1	Caligus rogercresseyi	484178623	249601	0.000515514
GCA_964264065.1	Glacies alpinata	583176738	300419	0.000515142
GCF_003070985.1	Temnothorax curvispinosus	307342701	158319	0.000515122
GCA_944319695.1	Tiphia femorata	279614494	144020	0.000515066
GCA_949987625.1	Chalcis sispes	417565373	214781	0.000514365
GCA_932527185.1	Ecliptopera silaceata	320509618	164667	0.000513766
GCA_914767695.1	Ptilodon capucinus	353070786	181381	0.000513724
GCA_024741255.1	Exechia fusca	283316299	145300	0.000512854
GCA_949825045.1	Argyresthia goedartella	1122679337	574660	0.000511865
GCA_016097725.1	Ips typographus	239776624	122698	0.000511718
GCA_947532125.1	Saturnia pavonia	496022619	253712	0.000511493
GCA_947623375.1	Apotomis capreana	752523223	384309	0.000510694
GCA_029255725.1	Scrobipalpa atriplicella	304875543	155644	0.000510517
GCA_958296145.1	Hydrotaea cyrtoneurina	582404737	296844	0.000509687
GCA_905333125.1	Pheosia tremula	293849464	149614	0.000509152
GCA_964058745.1	Campiglossa producta	876797847	445609	0.000508223
GCA_948473455.1	Teleiodes luculella	460155969	233329	0.000507065
GCA_955652365.1	Eristalinus aeneus	501581528	253878	0.000506155
GCA_963422695.1	Xylophagus ater	465038587	235309	0.000505999
GCA_958496255.1	Camptogramma bilineatum	448229013	226495	0.000505311
GCA_029379305.1	Frankliniella fusca	377106146	190548	0.00050529
GCA_964234935.1	Andrena helvola	448022318	226231	0.000504955
GCA_947623365.1	Achlya flavicornis	450130692	226851	0.000503967
GCA_947359405.1	Antitype chi	640121010	322543	0.000503878
GCA_905147235.1	Erynnis tages	333475924	167862	0.000503371
GCA_921293005.1	Nemoura dubitans	325029877	163215	0.000502154
GCA_963678705.1	Panorpa germanica	470031212	235874	0.000501826
GCA_037075125.1	Hirtodrosophila caputudis	220078528	110027	0.000499944
GCA_034696085.1	Stigmatogaster subterranea	141786411	70871	0.000499843
GCA_916610205.1	Griposia aprilina	729432258	364452	0.000499638
GCA_947562075.1	Orthosia gracilis	724493348	361024	0.000498312
GCA_947563765.1	Anarsia innoxiella	306715487	152786	0.000498136
GCA_905220365.2	Vanessa cardui	430123824	214217	0.000498036
GCA_949125355.1	Agriopis leucophaearia	497473338	247715	0.000497946
GCA_911387795.2	Apamea monoglypha	582879356	290145	0.000497779
GCA_950004255.1	Mesopsocus fuscifrons	186657410	92844	0.000497403
GCA_948252095.1	Dicycla oo	948426304	470863	0.000496468
GCA_949315975.1	Eudonia truncicolella	505371180	250835	0.000496338
GCA_905404295.2	Ochlodes sylvanus	384432299	190808	0.000496337
GCA_963583995.1	Xylota segnis	428210637	212467	0.000496174
GCA_947086465.1	Eupithecia exiguata	377548824	187296	0.000496084
GCA_964261665.1	Zygaena carniolica	357820912	177326	0.000495572
GCA_964258695.1	Agriades orbitulus	526900793	260879	0.00049512
GCA_951394395.1	Colostygia pectinataria	355970252	175973	0.000494347
GCA_949987645.1	Tachina grossa	948635532	468660	0.000494036
GCA_945859665.1	Anorthoa munda	950394041	469041	0.000493523
GCA_963082625.1	Pasiphila rectangulata	589794532	290890	0.000493206
GCA_963693445.1	Agonopterix heracliana	545868293	269183	0.000493128
GCA_947386135.1	Melanchra persicariae	656010089	323411	0.000492997
GCA_905163435.1	Mamestra brassicae	583386465	287269	0.000492416
GCA_947623395.1	Synanthedon tipuliformis	299529088	147322	0.000491845
GCA_946251955.1	Acronicta psi	409759075	201378	0.000491455
GCA_963942505.1	Lordithon lunulatus	682815983	335197	0.000490904
GCA_958336335.1	Dilophus febrilis	309397098	151646	0.000490134
GCA_907269095.1	Blastobasis adustella	564408037	276534	0.000489954
GCA_905231855.2	Eristalis tenax	493107390	241438	0.000489626
GCA_020055645.1	Tomocerus qinae	338625031	165675	0.000489258
GCA_947256265.1	Acronicta leporina	471410987	230432	0.000488813
GCA_949126875.1	Lochmaea capreae	541376188	264278	0.00048816
GCA_905231865.2	Boloria selene	404916627	197631	0.000488078
GCA_947049315.1	Epistrophella euchroma	529868816	258596	0.000488038
GCF_945859705.1	Episyrphus balteatus	542037156	264519	0.000488009
GCA_963669345.1	Gortyna flavago	540691817	263845	0.000487977
GCA_912999735.1	Aporia crataegi	232565225	113277	0.000487076
GCA_035578165.1	Stenolophus ochropezus	836809294	407460	0.000486921
GCA_034698565.1	Campodea plusiochaeta	569877695	277123	0.000486285
GCA_964059465.1	Sabra harpagula	381970881	185718	0.00048621
GCA_927399465.1	Sarcophaga caerulescens	604790187	293339	0.000485026
GCA_932273695.1	Apotomis betuletana	692793638	335992	0.000484981
GCA_040954505.1	Ranatra chinensis	787694907	381978	0.000484931
GCA_946251855.1	Alsophila aescularia	912882988	442361	0.000484576
GCA_905220615.1	Tinea trinotella	376385729	182031	0.000483629
GCA_905404135.1	Hesperia comma	531919946	257227	0.000483582
GCA_947538895.1	Neoitamus cyanurus	370079163	178927	0.000483483
GCA_032873175.1	Leptopilina drosophilae	576339229	278609	0.000483411
GCA_001014945.1	Clogmia albipunctata	259472856	125317	0.000482968
GCA_963082805.1	Hemicrepidius niger	382290237	184615	0.000482918
GCA_000988845.1	Hypochthonius rufulus	174583562	84246	0.000482554
GCA_948107695.1	Meliscaeva auricollis	389980492	187961	0.000481975
GCA_030142575.1	Phylloecus linearis	147967201	71252	0.000481539
GCA_907165245.1	Habrosyne pyritoides	405576112	195176	0.000481231
GCA_950022985.1	Udea ferrugalis	501805390	240719	0.000479706
GCA_030264155.1	Atheta pasadenae	233157071	111784	0.000479436
GCF_963556715.1	Cydia fagiglandana	561989732	269342	0.000479265
GCA_912999785.1	Hydriomena furcata	428609439	205389	0.000479198
GCA_028476895.1	Tetranychus truncatus	81589328	39060	0.000478739
GCA_025469235.1	Pemphigus obesinymphae	665989848	318199	0.000477784
GCA_030463065.1	Aphidoletes aphidimyza	193824667	92539	0.000477437
GCA_951329385.1	Polia nebulosa	1023841273	488563	0.000477186
GCA_037043425.1	Hirtodrosophila duncani	210399153	100360	0.000476998
GCA_958301585.1	Merodon equestris	883901202	421489	0.000476851
GCA_949775005.1	Orthosia gothica	1078444199	513534	0.00047618
GCA_963564075.1	Eupithecia subfuscata	512244877	243881	0.000476102
GCA_024372645.1	Trichomalopsis sarcophagae	259508195	123544	0.00047607
GCA_028565995.1	Ricinus marginatus	161000228	76460	0.000474906
GCA_963924575.1	Pycnomerus fuliginosus	363728116	172643	0.000474648
GCA_030180105.1	Hyles lineata	458265495	217508	0.000474633
GCA_018904265.1	Lordiphosa collinella	379787230	180221	0.000474531
GCA_948098885.1	Drepanosiphum platanoidis	288081077	136187	0.000472738
GCA_019201815.1	Bombus balteatus	253191615	119654	0.000472583
GCA_914767915.1	Agriopis aurantiaria	491452743	232229	0.000472536
GCA_035578325.1	Coelinius sp.	151548635	71606	0.000472495
GCA_911728475.2	Pterostichus madidus	713961150	337253	0.000472369
GCA_932274085.1	Protocalliphora azurea	885180390	418122	0.000472358
GCA_036491905.1	Folsomia manolachei	125875750	59420	0.000472053
GCA_949710035.1	Crambus lathoniellus	904955166	426883	0.000471717
GCA_025490895.1	Thaumatotibia leucotreta	1298016663	612149	0.000471603
GCA_916048285.2	Bellardia pandia	624757020	293761	0.0004702
GCA_905404275.2	Hedya salicella	751604638	353016	0.000469683
GCA_036507255.1	Megalothorax incertus	127375847	59750	0.000469084
GCA_963680765.1	Agrochola lychnidis	809205999	379141	0.000468535
GCA_036759885.1	Tetranychus piercei	87092551	40799	0.000468456
GCA_955612985.1	Cheilosia scutellata	476870115	222998	0.000467628
GCA_947507525.1	Apamea epomidion	632469093	295169	0.000466693
GCA_947310995.1	Yponomeuta cagnagella	582587325	271243	0.000465583
GCA_964263885.1	Lycaena virgaureae	502240695	233736	0.000465386
GCA_019776545.1	Brachystomella parvula	119965648	55799	0.000465125
GCA_947623515.1	Neoascia interrupta	609447333	283457	0.000465105
GCA_932305915.1	Agriopis marginaria	507157937	235679	0.000464705
GCA_958295655.1	Palloptera scutellata	420853476	195429	0.000464364
GCF_003285725.1	Scaptodrosophila lebanonensis	250166564	116018	0.000463763
GCA_035043065.1	Hirtodrosophila confusa	216002474	100125	0.000463536
GCA_921972225.1	Euplexia lucipara	670098621	310452	0.000463293
GCA_041296355.1	Hypothenemus hampei	174789923	80883	0.000462744
GCA_900474385.1	Ormyrus pomaceus	270186643	124922	0.000462354
GCA_937662695.2	Halyzia sedecimguttata	930600469	429613	0.000461651
GCA_949987705.1	Thereva unica	921540108	425073	0.000461264
GCA_038277355.1	Encarsia formosa	456389057	210510	0.000461251
GCA_911387775.1	Thymelicus sylvestris	476611560	219625	0.000460805
GCA_949127965.1	Pandemis corylana	447125623	205833	0.000460347
GCA_035078685.1	Hirtodrosophila nokogiri	287560306	132355	0.000460269
GCA_916618015.1	Xestia c-nigrum	769822967	354066	0.000459932
GCA_950005105.1	Lycophotia porphyrea	549200507	252325	0.000459441
GCA_019453355.1	Ceratina japonica	283454036	130097	0.00045897
GCA_964204945.1	Pterapherapteryx sexalata	292747034	134081	0.00045801
GCA_964194435.1	Anaplectoides prasina	520128222	238099	0.00045777
GCA_964035505.1	Watsonalla cultraria	323389812	148038	0.00045777
GCA_932526585.2	Philonthus cognatus	1043451079	477418	0.000457538
GCA_941860345.1	Chrysodeixis includens	374297324	171001	0.000456859
GCA_964258815.1	Anthocomus fasciatus	535216404	244140	0.000456152
GCA_916701695.1	Agrochola macilenta	691763877	314933	0.000455261
GCA_932294365.1	Diachrysia chrysitis	391209776	177890	0.000454718
GCA_949152395.1	Agrochola litura	781844193	355014	0.000454073
GCA_911728435.2	Apoderus coryli	433428419	196759	0.00045396
GCA_928718305.1	Tetramorium bicarinatum	261191982	118400	0.000453306
GCA_905146935.1	Scaeva pyrastri	324047738	146844	0.000453155
GCA_964263985.1	Pyrgus alveus	744863227	337514	0.000453122
GCA_947462355.1	Caradrina kadenii	431327559	195384	0.000452983
GCA_931315375.2	Opisthograptis luteolata	367741534	166460	0.000452655
GCA_963422495.1	Polyommatus iphigenia	558694117	252759	0.00045241
GCA_905187585.1	Cyaniris semiargus	447038311	202110	0.000452109
GCA_951394025.1	Heteromyza rotundicornis	337596235	152624	0.00045209
GCA_905220475.3	Ennomos fuscantarius	450487113	203657	0.000452082
GCA_005959815.1	Sarcophaga bullata	482261521	218000	0.000452037
GCA_036983795.1	Megachile lagopoda	260035389	117501	0.000451865
GCA_023078785.2	Hyles euphorbiae	510627508	230622	0.000451644
GCA_947364205.1	Agrochola lota	644677234	290940	0.000451296
GCA_949358305.1	Strigamia acuminata	240503530	108534	0.000451278
GCA_963662185.1	Eilema griseolum	810223421	365563	0.000451188
GCA_018467065.1	Ephestia elutella	584153227	263519	0.000451113
GCA_034695465.1	Entomobrya nicoleti	305188461	137650	0.000451033
GCA_027564275.1	Diadocidia ferruginosa	386491870	174199	0.000450718
GCA_947522985.1	Lithophane socia	495462096	223276	0.000450642
GCA_020882725.1	Aphelinus certus	337693180	152159	0.000450584
GCA_914767645.1	Hydraecia micacea	569471973	256546	0.000450498
GCA_950106695.1	Biston stratarius	429357263	193296	0.000450199
GCA_963576865.1	Anania hortulata	619865700	279003	0.000450102
GCA_949629185.1	Apamea crenata	587704100	264362	0.000449822
GCA_018248615.1	TPA_asm: Erynnis	324389059	145637	0.000448958
GCA_963931975.1	Cataclysta lemnata	437859647	196407	0.000448562
GCA_014673585.1	Semibalanus balanoides	492092427	220543	0.000448174
GCA_949091785.1	Polymixis lichenea	725653469	325066	0.000447963
GCA_951394255.1	Polyploca ridens	499749474	223404	0.000447032
GCA_905333025.2	Pyrochroa serraticornis	252532146	112701	0.000446284
GCA_948107665.1	Lomographa bimaculata	561687173	250571	0.000446104
GCA_963971445.1	Ornithomya chloropus	195605334	87251	0.000446056
GCA_932294275.1	Chloroclysta siterata	443361433	197117	0.000444597
GCA_026123125.1	Chironomus striatipennis	184114920	81804	0.000444309
GCA_951802675.2	Boloria euphrosyne	405457340	180147	0.000444306
GCA_964258865.1	Diurnea lipsiella	717942800	318427	0.000443527
GCA_038387885.1	Spodoptera picta	492639653	218097	0.000442711
GCA_947063395.1	Hemistola chrysoprasaria	443731352	196354	0.000442506
GCA_022063505.1	Calosoma granatense	169972356	75095	0.000441807
GCA_963966075.1	Aphodius sticticus	636302660	280825	0.000441339
GCA_964199915.1	Lomographa temerata	691436916	305070	0.000441212
GCA_947859335.1	Tortricodes alternella	446769389	196811	0.00044052
GCA_947568875.1	Fissipunctia ypsillon	724082405	318870	0.000440378
GCA_030265075.1	Balanus glandula	589874514	259097	0.000439241
GCA_034695525.1	Euzetes globulus	118694344	52074	0.000438724
GCA_031762395.1	Calameuta pygmaea	155187335	67894	0.000437497
GCA_031763695.1	Calameuta filum	155187335	67894	0.000437497
GCA_964213965.1	Arhopalus rusticus	1291072460	564828	0.000437487
GCA_949152455.1	Lithophane leautieri	528215116	230766	0.000436879
GCA_034698625.1	Julus scanicus	253847962	110848	0.000436671
GCA_920104205.1	Eupeodes latifasciatus	856936289	373925	0.000436351
GCF_000006295.1	Pediculus humanus	112166981	48777	0.000434861
GCA_949128165.1	Lathronympha strigana	628741160	272939	0.000434104
GCA_034698405.1	Symphylella vulgaris	460769050	199777	0.000433573
GCA_963564715.1	Catocala sponsa	813715180	352544	0.000433252
GCA_006491805.2	Dysdera silvatica	1382764959	598772	0.000433025
GCA_035044965.1	Lordiphosa andalusiaca	260003362	112520	0.000432764
GCA_951799955.1	Apamea anceps	623491253	269704	0.000432571
GCF_018991925.1	Homarus americanus	2320750392	1003089	0.000432226
GCA_964235035.1	Aleimma loeflingiana	468352215	202425	0.000432207
GCA_033815515.1	Cryptocheilus praepositus	423462921	182989	0.000432125
GCA_020615345.1	Triops cancriformis	116418191	50277	0.000431865
GCF_958450345.1	Calliphora vicina	715356049	308645	0.000431456
GCF_014898815.1	Panonychus citri	85030353	36680	0.000431375
GCF_024362695.1	Pectinophora gossypiella	482466192	208069	0.000431261
GCA_936450015.1	Meganola albula	410327505	176810	0.0004309
GCA_961205875.1	Sialis fuliginosa	397029375	171070	0.000430875
GCA_949629155.1	Myopa testacea	246389804	106152	0.00043083
GCA_905220335.1	Noctua pronuba	535809488	229860	0.000428996
GCA_030323935.1	Semibalanus cariosus	619376857	265533	0.00042871
GCA_963556455.1	Epiblema foenella	657974102	282011	0.000428605
GCA_914767635.1	Melanostoma mellinum	740178421	316839	0.000428058
GCA_030142375.1	Calameuta pallipes	163226128	69811	0.000427695
GCA_030142555.1	Phylloecus xanthostoma	147258625	62962	0.000427561
GCA_947095525.1	Trisateles emortualis	572584286	244156	0.000426411
GCA_038502155.1	Parochlus steinenii	145363737	61793	0.000425092
GCA_949319885.1	Mecyna flavalis	538277070	228558	0.00042461
GCA_949319445.1	Mythimna lalbum	700535250	296954	0.000423896
GCA_905368565.1	Medioppia subpectinata	215863396	91494	0.000423851
GCA_039645545.1	Dendrolimus houi	671420526	284412	0.000423597
GCA_948252205.1	Orthosia incerta	958090352	405201	0.000422926
GCA_949316265.1	Diarsia mendica	737051954	311434	0.00042254
GCA_032191655.1	Euoniticellus fulvus	175136498	73917	0.000422054
GCA_030142265.1	Calameuta filiformis	155318553	65504	0.00042174
GCA_038502775.1	Hippodamia convergens	626973260	264230	0.000421437
GCA_963576445.1	Lithosia quadra	461988799	194699	0.000421437
GCA_033032175.1	Saturnia japonica	589097290	248260	0.000421424
GCA_947347705.1	Nymphula nitidulata	643732836	271114	0.000421159
GCA_947507615.1	Hemithea aestivaria	507984646	213879	0.000421034
GCA_963555685.1	Acrobasis consociella	605888647	255069	0.000420983
GCA_932526365.1	Lobophora halterata	318812208	134084	0.000420574
GCF_036172545.1	Culicoides brevitarsis	131128648	55141	0.000420511
GCA_018290095.1	Polypedilum vanderplanki	120455991	50504	0.000419273
GCA_911387765.1	Pyrgus malvae	733707663	307302	0.000418834
GCA_948474745.1	Oligia latruncula	571154466	239203	0.000418806
GCA_949716465.1	Chalcosyrphus nemorum	370775436	155190	0.000418555
GCA_905147745.2	Phlogophora meticulosa	545393139	227991	0.000418031
GCA_963662175.1	Aradus depressus	706460746	295254	0.000417934
GCA_949774945.1	Hoplodrina ambigua	443590437	185301	0.00041773
GCA_963971545.1	Philophylla caesio	787163977	327840	0.000416482
GCA_033675125.1	Athetis lepigone	619816067	257593	0.000415596
GCA_949987655.1	Polymixis flavicincta	776167424	322541	0.000415556
GCA_016647725.1	Nasonia giraulti	262280534	108943	0.000415368
GCA_949152445.1	Cerastis rubricosa	687193218	285412	0.00041533
GCA_964264015.1	Lycaena hippothoe	490319446	203591	0.000415221
GCA_023678865.1	Polistes exclamans	224166738	93026	0.000414986
GCA_963693315.1	Diogma glabrata	1345309434	557355	0.000414295
GCA_943136025.2	Agrotis puta	528660802	218963	0.000414184
GCA_949774965.1	Diarsia brunnea	594125183	245608	0.000413394
GCA_947086405.1	Esperia sulphurella	458888208	189696	0.000413382
GCA_002192655.3	Mamestra configurata	578507532	238903	0.000412964
GCA_951509635.1	Eupeodes luniger	624619803	257906	0.000412901
GCA_041053325.1	Encarsia sophia	403214835	166458	0.000412827
GCA_923062465.1	Acleris sparsana	596915404	245712	0.000411636
GCA_907165275.2	Zygaena filipendulae	370520631	152317	0.000411089
GCA_920104075.1	Melanargia galathea	613955729	252265	0.000410885
GCA_905333005.2	Lycaena phlaeas	425740620	174847	0.000410689
GCF_023375885.1	Dermacentor andersoni	2517063069	1032487	0.000410195
GCA_958299015.1	Tetanocera ferruginea	800263581	328115	0.000410009
GCA_907165235.1	Zeuzera pyrina	695489566	284937	0.000409693
GCA_949125395.1	Diaphora mendica	758041267	310532	0.000409651
GCA_964237545.1	Aphelia paleana	491086647	201065	0.000409429
GCA_030264735.1	Gymnusa sp.	410663033	168056	0.000409231
GCA_933228805.2	Hipparchia semele	408463498	167024	0.000408908
GCA_030586385.1	Camponotus fellah	269357458	110065	0.000408621
GCA_950022955.1	Xestia ashworthii	735407277	300162	0.000408158
GCA_019925095.2	Dendrolimus kikuchii	714334740	291028	0.000407411
GCA_905404285.2	Erannis defoliaria	528901875	214993	0.000406489
GCA_034687075.1	Geophilus carpophagus	142856236	58067	0.000406472
GCA_949316365.1	Hoplodrina blanda	469810384	190858	0.000406245
GCA_905404155.3	Plebejus argus	386884675	156868	0.000405464
GCA_964007375.1	Ophion obscuratus	751911736	304860	0.000405447
GCA_911387785.2	Aelia acuminata	1184624142	479458	0.000404734
GCA_013761285.1	Campoletis sonorensis	259248895	104864	0.000404492
GCA_030578115.1	Leucoptera coffeella	402119324	162604	0.000404368
GCA_914829495.1	Eilema sororculum	738535072	297661	0.000403042
GCA_023313725.1	Lithobius niger	3278127579	1320244	0.000402743
GCA_947568825.1	Sphinx pinastri	515604113	207584	0.000402603
GCA_914767755.1	Agrochola circellaris	579314883	233056	0.000402296
GCA_947563715.1	Lycia hirtaria	558870746	224820	0.000402275
GCA_035044805.1	Leucophenga maculata	359281051	144202	0.000401363
GCA_037127475.1	Arma custos	981226500	393592	0.000401122
GCA_964261425.1	Pyrgus cacaliae	818940333	328356	0.000400952
GCA_964251855.1	Neurigona quadrifasciata	589829756	236436	0.000400855
GCA_949752895.1	Dendrolimus pini	618786821	247891	0.000400608
GCA_028293925.1	Brueelia nebulosa	115391227	46153	0.00039997
GCA_949824845.1	Rhingia rostrata	658204673	263130	0.000399769
GCA_009869805.1	Oncopodura yosiiana	119837378	47899	0.0003997
GCA_958431115.1	Syrphus vitripennis	393694905	157298	0.000399543
GCA_030142395.1	Cephus nigrinus	166226311	66345	0.000399125
GCA_040113315.1	Dendroctonus frontalis	175771485	70140	0.000399041
GCA_949752705.1	Callimorpha dominula	666366866	265356	0.000398213
GCA_910589525.2	Ennomos quercinarius	498032830	198176	0.000397918
GCA_030142635.1	Trachelus troglodyta	161021929	64068	0.000397884
GCA_916720795.1	Danaus chrysippus	358445594	142561	0.00039772
GCA_947563465.1	Archips xylosteana	658743619	261270	0.000396619
GCA_037356405.1	Nasonia oneida	271085774	107497	0.000396542
GCA_964260665.1	Pseudopanthera macularia	726864142	287708	0.000395821
GCA_933228675.1	Stomorhina lunata	737201685	291788	0.000395805
GCA_964197645.1	Abax parallelepipedus	604475154	239059	0.000395482
GCA_022817785.1	Amitus sp.	162484401	64155	0.000394838
GCA_905475315.1	Autographa pulchrina	431569018	170110	0.000394166
GCA_950108535.1	Agriphila straminella	517872491	204079	0.000394072
GCA_963978555.1	Galerucella nymphaeae	354560406	139564	0.000393625
GCA_963576795.1	Metopia argyrocephala	634784217	249825	0.000393559
GCA_963170745.1	Phymatocera aterrima	283681725	111619	0.000393466
GCA_018904225.1	Lordiphosa mommai	343708017	135130	0.000393153
GCA_949748255.1	Eustalomyia histrio	882234599	346710	0.000392991
GCA_930367185.1	Myathropa florea	491167615	192870	0.000392677
GCA_950005045.1	Agrotis exclamationis	734136438	287927	0.000392198
GCA_958496205.1	Idaea biselata	429588656	168462	0.000392147
GCA_932294315.1	Epinotia nisella	592313769	232122	0.00039189
GCA_001676325.1	Amphinemura sulcicollis	275529568	107969	0.00039186
GCA_946902875.1	Nematopogon swammerdamellus	708264486	277192	0.000391368
GCA_034700385.1	Porcellio scaber	401358609	157045	0.000391283
GCA_018904235.1	Lordiphosa stackelbergi	311670150	121950	0.000391279
GCA_910594885.2	Bibio marci	344275798	134404	0.000390396
GCA_963921415.1	Pyrausta despicata	487865661	190448	0.00039037
GCA_034698325.1	Sminthurinus elegans	320082438	124833	0.000390003
GCA_947311025.1	Lypha dubia	653125711	254493	0.000389654
GCF_020882245.1	Rhopalosiphum padi	342412252	133249	0.000389148
GCA_018906775.1	Sycophila sp.	292194995	113665	0.000389004
GCA_028455905.1	Neoseiulus californicus	190734621	74169	0.00038886
GCA_963932265.1	Thymelicus lineola	518224481	201294	0.00038843
GCA_033557405.1	Caccobius schreberi	169619284	65689	0.000387273
GCA_932274075.1	Diarsia rubi	632740905	244471	0.000386368
GCA_905332915.2	Hecatera dysodea	648923039	250707	0.000386343
GCA_900474275.1	Synergus japonicus	229250955	88557	0.000386288
GCA_963854515.1	Pandemis heparana	465739928	179781	0.000386012
GCA_946478455.1	Eupithecia vulgata	460383151	177533	0.00038562
GCA_022388445.1	Zophobas atratus	484122154	186528	0.000385291
GCA_947568835.1	Protonemura montana	261772757	100800	0.000385067
GCA_910591685.1	Galerucella tenella	466364739	179461	0.000384808
GCA_932526445.1	Phragmatobia fuliginosa	637325598	245238	0.000384792
GCA_947507595.1	Pyralis farinalis	998064972	383747	0.000384491
GCA_030142655.1	Trachelus tabidus	191844591	73756	0.000384457
GCA_022539635.3	Chironomus tepperi	204855215	78629	0.000383827
GCA_949152435.1	Gastracanthus pulcherrimus	1022649621	391827	0.000383149
GCA_963082975.1	Labia minor	612075526	234240	0.000382698
GCF_001652005.2	Ceratina calcarata	201310088	76938	0.000382187
GCA_948253155.1	Leucoma salicis	742389759	283281	0.00038158
GCA_028551675.1	Tineola bisselliella	201546258	76879	0.000381446
GCA_932294325.1	Allophyes oxyacanthae	464210549	177041	0.000381381
GCA_944452665.1	Stenoptilia bipunctidactyla	833183814	317649	0.000381247
GCA_000239455.1	Strigamia maritima	178420564	67870	0.000380393
GCA_964264045.1	Lasiommata maera	486921690	185136	0.000380217
GCA_964243045.1	Culex perexiguus	441649719	167864	0.000380084
GCA_963082995.1	Noctua comes	547495101	207623	0.000379223
GCA_018231745.1	TPA_asm: Danaus	235935968	89309	0.000378531
GCA_947389935.1	Agrilus cyanescens	296008559	111950	0.000378199
GCA_963924505.1	Agonopterix alstromeriana	497315877	187920	0.000377868
GCA_038373885.1	Cheiracanthium punctorium	2599606656	978988	0.000376591
GCA_034696285.1	Hypogastrura burkilli	209803759	79010	0.00037659
GCA_905404265.1	Fabriciana adippe	490886863	184737	0.000376333
GCA_949629135.1	Eremobia ochroleuca	633283480	238286	0.000376271
GCA_947532105.1	Athrips mouffetella	880602898	331243	0.000376155
GCA_027564075.1	Bolitophila hybrida	252201347	94729	0.000375609
GCA_949126895.1	Eilema caniola	791522169	297269	0.000375566
GCA_951394215.1	Cydalima perspectalis	489740771	183704	0.000375105
GCA_905147355.2	Apotomis turbidana	729472955	273455	0.000374867
GCA_949316385.1	Globia sparganii	685147351	256408	0.000374238
GCA_914767945.1	Eilema depressum	629797572	235391	0.000373757
GCA_949316475.1	Hypomecis punctinalis	750442100	280327	0.000373549
GCA_947579855.1	Anticlea derivata	360268846	134538	0.000373438
GCF_947568885.1	Cydia strobilella	549371120	204412	0.000372084
GCA_949748235.1	Platypus cylindrus	149327515	55542	0.000371948
GCA_964016905.1	Perithous albicinctus	388287207	144035	0.00037095
GCA_034698685.1	Isotomurus pseudopalustris	148591879	55051	0.000370485
GCA_937001585.2	Brachylomia viminalis	792023365	292889	0.000369798
GCA_964023185.2	Macaria liturata	374963198	138464	0.000369274
GCA_037349165.1	Choristoneura rosaceana	538552369	198774	0.000369089
GCA_905147015.1	Laspeyria flexula	456533498	168265	0.000368571
GCA_023373905.1	Rhizoglyphus robini	311305929	114652	0.000368294
GCA_031763405.1	Balanus nubilus	570054519	209908	0.000368224
GCA_951394005.1	Protophormia terraenovae	793465714	292083	0.00036811
GCF_022539665.2	Daphnia carinata	109511963	40224	0.000367302
GCA_914767995.1	Thecocarcelia acutangulata	701561803	257545	0.000367102
GCA_905404175.1	Anthocharis cardamines	364111943	133638	0.000367024
GCA_932074545.1	Andricus pictus	140815937	51668	0.000366919
GCA_963082885.1	Parascotia fuliginaria	548344618	201014	0.000366583
GCA_943193695.1	Acrobasis suavella	655373480	240232	0.000366557
GCF_018151105.1	Drosophila obscura	182082270	66736	0.000366516
GCF_019059575.1	Amphibalanus amphitrite	817716475	299171	0.000365862
GCA_956483605.1	Tuberolachnus salignus	462482977	169199	0.000365849
GCA_905220455.2	Deilephila porcellus	407097807	148885	0.000365723
GCA_034696405.1	Isotoma caerulea	224985624	82246	0.000365561
GCA_948098905.1	Tiliacea aurago	808028703	295213	0.00036535
GCA_000004795.1	Nasonia longicornis	289300443	105658	0.000365219
GCA_951800025.1	Oligia strigilis	633943681	231259	0.000364794
GCA_932294345.1	Pandemis cinnamomeana	431462214	157240	0.000364435
GCA_910592155.1	Ypsolopha scabrella	864265106	314848	0.000364296
GCA_905187475.1	Syritta pipiens	322504052	117413	0.000364067
GCA_963966035.1	Acleris laterana	581959513	211373	0.000363209
GCA_951806755.1	Brenthis hecate	413867596	149986	0.000362401
GCA_034696585.1	Isotomurus maculatus	163708720	59287	0.000362149
GCA_929112965.1	Mythimna albipuncta	707298374	256120	0.00036211
GCA_963556745.1	Catoptria pinella	391732499	141840	0.000362084
GCA_037044515.1	Phortica magna	149641298	54158	0.000361919
GCA_023512825.1	Liposcelis brunnea	180476785	65138	0.000360922
GCA_948465475.1	Thalpophila matura	526918863	190033	0.000360649
GCA_963971135.1	Stenus bimaculatus	456238649	164280	0.000360075
GCA_963241965.1	Tortrix viridana	462293945	166417	0.000359981
GCA_037159825.1	Tupiocoris notatus	295386114	106165	0.000359411
GCA_964263865.1	Lasiocampa quercus	573171073	205997	0.000359399
GCA_032403825.1	Odynerus spinipes	170564049	61296	0.000359372
GCA_949775195.1	Diarsia dahlii	691521249	248257	0.000359001
GCA_949319165.1	Sialis lutaria	467751698	167425	0.000357936
GCA_964251815.1	Ischnura senegalensis	1619837913	577224	0.000356347
GCA_021527715.1	Neoseiulus cucumeris	175219909	62400	0.000356124
GCA_963082485.1	Eudonia mercurella	598903473	212777	0.000355278
GCA_947369235.1	Udea olivalis	632158281	224275	0.000354777
GCA_040583845.1	Ephemera vulgata	585716392	207529	0.000354317
GCA_933534255.1	Iphiclides podalirius	436113753	154045	0.000353222
GCA_951812935.1	Hermaeophaga mercurialis	485404118	171068	0.000352424
GCA_949372485.1	Cheilosia soror	486349553	171099	0.000351803
GCA_964197775.1	Macaria brunneata	367848438	129172	0.000351155
GCA_951213275.1	Idaea straminata	416441287	146065	0.000350746
GCA_010416925.1	Polistes metricus	222587062	77959	0.00035024
GCA_910589295.1	Noctua janthe	539445902	188876	0.00035013
GCA_025469195.1	Chaitophorus viminalis	417066191	145932	0.000349901
GCA_905220595.1	Spilosoma lubricipeda	594704225	208001	0.000349755
GCA_947507805.1	Aporophyla nigra	746101267	260937	0.000349734
GCA_949752835.1	Empis stercorea	346412974	121113	0.00034962
GCA_958507055.1	Crioceris asparagi	647291348	225881	0.000348963
GCA_964034955.1	Orchesella flavescens	277125268	96657	0.000348785
GCA_040937965.1	Plebejus melissa	424837586	148076	0.000348547
GCA_905475445.1	Ochropleura plecta	652011989	227141	0.000348369
GCA_964263875.1	Anthomyza gracilis	583624066	203073	0.000347952
GCA_958496155.1	Sisyra nigra	377266350	131242	0.000347876
GCA_018150985.1	Chymomyza costata	319125022	110839	0.000347322
GCA_910589285.2	Mythimna ferrago	871750740	302549	0.000347059
GCA_018231765.1	TPA_asm: Danaus	241376485	83733	0.000346898
GCA_928268935.1	Lasiommata megera	494563718	171515	0.000346801
GCA_946406115.1	Apoda limacodes	810355251	280778	0.000346488
GCA_910591435.1	Acronicta aceris	472214253	163460	0.000346156
GCA_026546915.1	Sylvicola fuscatus	128979798	44640	0.000346101
GCA_021460005.1	Tetramorium alpestre	248797437	86049	0.00034586
GCA_005406045.1	Adoxophyes honmai	475524872	164241	0.000345389
GCA_949768715.1	Dascillus cervinus	286290018	98874	0.000345363
GCA_947534325.1	Agonum fuliginosum	704609791	243233	0.000345202
GCA_927399485.1	Calamotropha paludella	751762822	259416	0.000345077
GCA_027564135.1	Lestremia cinerea	349814337	119837	0.000342573
GCA_963682025.1	Cordilura impudica	1507981267	516315	0.000342388
GCA_947578425.1	Eugnorisma glareosa	638894254	218461	0.000341936
GCA_030523045.1	Meteorus cinctellus	135770204	46388	0.000341666
GCA_963210295.1	Ophion ellenae	658449676	224949	0.000341634
GCA_963555695.1	Dasypolia templi	865976711	295828	0.000341612
GCA_010015015.2	Bolitophila cinerea	339256908	115624	0.000340815
GCA_030142285.1	Calameuta idolon	156711733	53293	0.00034007
GCA_963576875.1	Acrobasis repandana	628203050	213536	0.000339916
GCA_030142595.1	Trachelus iudaicus	153528585	52145	0.000339644
GCA_023701765.1	Hylyphantes graminicola	947777405	321898	0.000339635
GCA_030067965.1	Latrodectus elegans	1577999130	535902	0.000339609
GCA_947284805.1	Coleophora flavipennella	1001638581	340024	0.000339468
GCA_020654165.1	Oryctes rhinoceros	382073884	129486	0.000338903
GCA_024500475.1	Phthorimaea operculella	656305105	222321	0.000338746
GCA_921882275.1	Brenthis ino	417021682	141027	0.000338177
GCA_947034925.1	Eudemis profundana	699930418	236514	0.000337911
GCA_011636585.1	Tetramorium immigrans	229926177	77680	0.000337848
GCA_937001555.2	Hypsopygia costalis	827914291	279408	0.000337484
GCA_910589355.1	Parapoynx stratiotata	484226876	163405	0.000337455
GCA_948150575.1	Tinea pellionella	248371447	83676	0.000336899
GCA_963921215.1	Scoparia ambigualis	1053856348	354898	0.000336761
GCA_018903435.1	Leucophenga varia	307389789	103424	0.000336459
GCA_018344505.1	Nebria ingens	149242682	50188	0.000336284
GCA_951509765.1	Sphenella marginata	602693105	202549	0.000336073
GCA_032872505.1	Leptopilina syphax	493210273	165290	0.000335131
GCA_947458855.1	Monopis laevigella	640516168	214342	0.000334639
GCA_009869795.1	Neelides sp.	98989236	33028	0.000333652
GCA_964059185.1	Ectobius pallidus	2113660888	704838	0.000333468
GCA_009869845.1	Pseudachorutes palmiensis	78046800	25987	0.000332967
GCA_963691645.1	Pelosia muscerda	506765678	168729	0.000332953
GCA_015350385.1	Aculops lycopersici	32950977	10946	0.00033219
GCA_911728515.1	Peribatodes rhomboidaria	505975378	168066	0.000332162
GCA_963942545.1	Oxycera nigricornis	611900040	203189	0.000332062
GCA_034698285.1	Sminthurinus bimaculatus	366922102	121756	0.000331831
GCA_964059475.1	Alucita hexadactyla	889527218	295154	0.00033181
GCA_916610145.1	Eristalis arbustorum	456681273	151511	0.000331765
GCA_927399505.1	Luperina testacea	609031332	201708	0.000331195
GCA_910589605.1	Chrysoteuchia culmella	653292015	216269	0.000331045
GCA_037043295.1	Amiota minor	267164124	87945	0.00032918
GCA_963691935.1	Nephrotoma guestfalica	927514415	305172	0.000329021
GCA_900474235.1	Cecidostiba semifascia	290881327	95652	0.000328835
GCA_034698145.1	Proisotoma minuta	112596258	36918	0.000327879
GCA_001188405.1	Loxosceles reclusa	3303330768	1082124	0.000327586
GCA_916614155.1	Mesoligia furuncula	900747775	294611	0.000327074
GCA_964188165.1	Aspilapteryx tringipennella	264998545	86633	0.000326919
GCA_024550625.1	Dendroctonus valens	326437051	106517	0.000326302
GCA_905147225.2	Euproctis similis	513994144	167636	0.000326144
GCA_954870645.1	Agrotis clavis	760531411	248021	0.000326115
GCA_917490735.1	Dryobotodes eremita	718678964	233476	0.000324868
GCA_963853795.1	Xestia rhomboidea	612555477	198922	0.000324741
GCA_964213205.1	Culex modestus	706403954	229321	0.000324632
GCA_905220435.1	Amphipyra tragopoginis	815739476	264796	0.000324609
GCF_948474715.1	Cydia amplana	510622994	165505	0.000324124
GCA_025584915.1	Monochamus saltuarius	690749827	223837	0.000324049
GCA_907164705.1	Parnassius apollo	1409373244	456069	0.000323597
GCA_040801935.1	Aedes notoscriptus	911681379	294950	0.000323523
GCA_029955175.1	Exocentrus adspersus	260756447	84346	0.000323467
GCA_013421045.1	Propylea japonica	861868529	277838	0.000322367
GCF_001313835.1	Polistes canadensis	213844135	68878	0.000322094
GCA_009869925.1	Thalassaphorura encarpata	132550654	42689	0.000322058
GCA_018904275.1	Lordiphosa clarofinis	403704501	130006	0.000322033
GCA_037576195.1	Phytoseiulus persimilis	183278700	59020	0.000322023
GCA_947425015.1	Pterostichus niger	682524838	219148	0.000321084
GCA_002382865.2	Heliothis virescens	409054824	131166	0.000320656
GCA_942486065.2	Calliphora vomitoria	716487752	229711	0.000320607
GCA_947578705.1	Lacanobia wlatinum	915221790	292121	0.000319181
GCA_949316285.1	Eupithecia subumbrata	502405232	160336	0.000319137
GCA_963969515.1	Yponomeuta evonymella	579901693	184997	0.000319014
GCA_034509805.1	Sipha maydis	414665640	132246	0.000318922
GCA_944452675.1	Tachina lurida	910415444	289802	0.000318318
GCA_034695205.1	Dicyrtoma fusca	344316293	109409	0.000317757
GCA_032872475.1	Leptopilina sp.	468082834	148652	0.000317576
GCA_963082905.1	Oligia fasciuncula	625461266	198251	0.000316968
GCA_949628195.1	Phasia obesa	887783467	281313	0.000316871
GCF_949628265.1	Cloeon dipterum	192487459	60978	0.000316789
GCA_934047225.1	Ypsolopha sequella	877715106	277863	0.000316575
GCA_949318255.1	Pollenia labialis	919319187	290877	0.000316405
GCA_907164795.1	Hemaris fuciformis	454464079	143673	0.000316137
GCA_039619505.1	Cimex hemipterus	496703378	156974	0.000316032
GCA_963966155.1	Clivina fossor	620273449	196007	0.000316001
GCA_946251885.1	Cosmia pyralina	813317846	256778	0.000315717
GCA_949316375.1	Mythimna vitellina	735779504	232235	0.000315631
GCA_954871275.1	Leptopterna dolabrata	1000269022	315062	0.000314977
GCA_963082605.1	Rhodophaea formosa	623989977	196306	0.000314598
GCA_951230895.1	Carpatolechia fugitivella	499249092	156736	0.000313943
GCA_030522585.1	Anagyrus pseudococci	312089460	97722	0.000313122
GCA_963576755.1	Noctua janthina	546465100	170820	0.000312591
GCA_905332985.1	Mimas tiliae	483955814	151270	0.00031257
GCA_936431705.1	Cheilosia pagana	358551624	112016	0.000312412
GCA_039994495.1	Camponotus friedae	228014242	71076	0.000311717
GCA_035582995.1	Sycophila quercilanae	293955670	91416	0.000310986
GCA_037043745.1	Chymomyza amoena	397817997	123689	0.000310919
GCA_964187845.1	Culex laticinctus	844251060	262333	0.000310729
GCA_963576515.1	Cryptocephalus primarius	375649114	116720	0.000310715
GCA_037043255.1	Diadegma fenestrale	223859318	69452	0.000310248
GCA_012273795.1	Dendrolimus punctatus	621746901	192673	0.00030989
GCA_014737335.1	Bombus polaris	248865269	77107	0.000309834
GCA_022494985.1	Micrasema minimum	333376764	103270	0.00030977
GCA_951804965.1	Horisme vitalbata	539431856	166958	0.000309507
GCA_951640565.1	Petrophora chlorosata	518412947	160317	0.000309246
GCA_947859365.1	Archips crataeganus	634760239	196218	0.000309121
GCA_963680715.1	Tetragnatha montana	794510990	243911	0.000306995
GCA_035041805.1	Amiota mariae	291991505	89625	0.000306944
GCA_949316355.1	Bruchidius siliquastri	380278738	116560	0.000306512
GCA_038098605.1	Gryllus longicercus	1881250940	576592	0.000306494
GCA_918857605.2	Philereme vetulata	780719032	239044	0.000306184
GCA_035079395.1	Aspidiotus destructor	373864244	114204	0.000305469
GCA_905404095.1	Glaucopsyche alexis	627288057	191353	0.000305048
GCA_027580255.1	Therioaphis trifolii	548065872	166533	0.000303856
GCA_030770355.1	Harpagoxenus sublaevis	345793574	104691	0.000302756
GCA_916048095.2	Sacculina carcini	267796795	80934	0.000302222
GCA_964237635.1	Celypha lacunana	599240303	181040	0.000302116
GCA_001735545.1	Phormia regina	556901381	168247	0.000302113
GCA_963924685.1	Dexiosoma caninum	523551935	158115	0.000302004
GCA_948252455.1	Acleris cristana	569604367	171736	0.0003015
GCA_951392215.1	Epirrita christyi	480096474	144678	0.000301352
GCA_017141395.1	Laodelphax striatellus	516588349	155600	0.000301207
GCA_019603395.1	Cyrtorhinus lividipennis	350061574	105133	0.000300327
GCA_034687055.1	Heteromurus nitidus	202964622	60854	0.000299826
GCA_916610125.1	Cheilosia vulpina	410450506	122994	0.000299656
GCA_900474355.1	Torymus geranii	368595078	110434	0.000299608
GCA_964237515.1	Archips podanus	555880615	166502	0.000299528
GCA_910594945.2	Amphipyra berbera	589584072	176572	0.000299486
GCA_905220385.1	Xylota sylvarum	541521422	161967	0.000299096
GCA_947459985.1	Diloba caeruleocephala	772063435	230649	0.000298744
GCA_963170105.1	Cantharis lateralis	336349986	100440	0.000298618
GCA_930367205.1	Acanthosoma haemorrhoidale	876442626	261096	0.000297904
GCA_003055095.1	Goniozus legneri	141897333	42176	0.000297229
GCA_037044495.1	Stegana nigrithorax	190267250	56545	0.000297187
GCA_038048805.1	Hipparchia sbordonii	393467927	116731	0.000296672
GCA_905147345.3	Mythimna impura	947040863	280912	0.000296621
GCA_963854355.1	Epinotia brunnichana	954903192	283018	0.000296384
GCA_905163395.2	Endotricha flammealis	479873369	142137	0.000296197
GCA_030522785.1	Platygaster equestris	321418503	95099	0.000295873
GCA_963243735.1	Neocrepidodera transversa	679708511	201092	0.00029585
GCA_041002905.1	Leptoglossus phyllopus	1686392103	498031	0.000295323
GCA_964059645.1	Calvia quattuordecimguttata	854974093	250987	0.000293561
GCA_030179655.1	Scaptomyza flava	334522841	98158	0.000293427
GCA_947049275.1	Epinotia bilunana	667281633	195650	0.000293205
GCA_949320155.1	Melangyna quadrimaculata	963832866	282513	0.000293114
GCA_946894095.1	Incurvaria masculella	558937686	163738	0.000292945
GCA_900480035.1	Eupelmus urozonus	381579918	111438	0.000292044
GCA_947037095.2	Nycteola revayana	628802510	183596	0.000291977
GCA_949820665.1	Scrobipalpa costella	610725112	178248	0.000291863
GCA_040436485.1	Corcyra cephalonica	459038152	133966	0.000291841
GCA_964059635.1	Bryotropha terrella	765821824	223165	0.000291406
GCA_035041775.1	Chymomyza caudatula	242805862	70726	0.000291286
GCA_932526625.1	Rhingia campestris	728873699	212107	0.000291007
GCA_944739405.2	Euclidia mi	2349394205	683661	0.000290995
GCA_933228765.1	Miltochrista miniata	1070215147	311350	0.000290923
GCA_949319315.1	Zelleria hepariella	434146681	126244	0.000290787
GCA_964211865.1	Aphodius fimetarius	1360192619	395357	0.000290663
GCA_034694605.1	Folsomia penicula	123812565	35979	0.000290592
GCA_947369275.1	Nemotelus nigrinus	731229666	212351	0.000290403
GCA_016584305.1	Chionoecetes opilio	2027968945	588729	0.000290305
GCA_963920205.1	Stenodema calcarata	582563657	169101	0.00029027
GCF_000599845.2	Trichogramma pretiosum	189987925	55062	0.000289818
GCF_036711695.1	Zophobas morio	599835716	173803	0.000289751
GCA_905163415.1	Noctua fimbriata	581129850	168353	0.000289699
GCA_900474315.1	Torymus auratus	416164786	120521	0.000289599
GCA_020882685.1	Aphelinus atriplicis	344564877	99747	0.000289487
GCF_028296485.1	Oppia nitens	127672358	36953	0.000289436
GCA_018397195.1	Lethrus apterus	290551289	84070	0.000289347
GCA_022405125.1	Anthidium xuezhongi	191505003	55154	0.000288003
GCA_949128065.1	Beris chalybata	548644401	158010	0.000288001
GCA_928269145.1	Agriphila tristella	811798017	233757	0.00028795
GCA_026745375.1	Platyura marginata	207691545	59711	0.000287498
GCA_963920755.1	Cartodere bifasciata	180325973	51841	0.000287485
GCA_946894065.1	Acleris literana	683325497	196362	0.000287362
GCA_958449745.1	Ochropleura leucogaster	552560360	158348	0.000286571
GCA_963931805.1	Microdon myrmicae	1383268972	396329	0.000286516
GCA_034695245.1	Dicyrtomina saundersi	464075476	132599	0.000285727
GCA_019614645.1	Stratiolaelaps scimitus	431829628	123319	0.000285573
GCA_963675205.1	Catocala nupta	942028606	269015	0.00028557
GCA_949128135.1	Parasteatoda lunata	1429020951	407291	0.000285014
GCA_946477585.1	Cheilosia urbana	553779129	157703	0.000284776
GCA_905340355.1	Rhagonycha fulva	429987837	122389	0.000284634
GCA_963691745.1	Ditula angustiorana	474233223	134793	0.000284234
GCA_963855545.1	Ethmia dodecea	463282156	131553	0.000283959
GCA_905147715.2	Xestia xanthographa	945555780	268374	0.000283827
GCA_947397865.1	Polietes domitor	1056371454	299307	0.000283335
GCA_900002565.1	Culicoides sonorensis	212046833	59957	0.000282754
GCF_024679095.1	Eriocheir sinensis	1787901332	505381	0.000282667
GCA_963921185.1	Dasysyrphus tricinctus	1068069468	301380	0.000282173
GCA_917880725.1	Selenia dentaria	1043656939	293650	0.000281366
GCA_020233015.1	Callinectes sapidus	1010472767	284164	0.000281219
GCA_914767545.1	Sesia apiformis	553643878	155653	0.000281143
GCA_018902275.1	Aleiodes sp.	190762138	53622	0.000281094
GCA_963854805.1	Plagodis dolabraria	950829575	267265	0.000281086
GCF_037043105.1	Vanessa tameamea	367910156	103368	0.00028096
GCA_030522905.1	Torymus flavipes	487490921	136763	0.000280545
GCA_907269075.1	Idaea aversata	442190036	123964	0.000280341
GCA_036375495.1	Agrotis segetum	607503582	170224	0.000280202
GCF_000220905.1	Megachile rotundata	276071827	77317	0.000280061
GCA_947308005.1	Yponomeuta malinellus	575868032	161162	0.000279859
GCA_030522985.1	Torymus sinensis	570875637	159596	0.000279564
GCA_948150665.1	Conistra vaccinii	729861625	203754	0.000279168
GCA_964211925.1	Kyklioacalles roboris	707690392	197483	0.000279053
GCA_934045905.1	Leuctra nigra	543002078	151461	0.000278933
GCA_018906895.1	Odontocolon sp.	175173230	48854	0.00027889
GCA_930367265.1	Catocala fraxini	790359611	220372	0.000278825
GCA_037043315.1	Amiota communis	313606122	87258	0.000278241
GCF_003789085.1	Penaeus vannamei	1684378356	467606	0.000277613
GCA_949825025.1	Siphlonurus alternatus	461559552	128134	0.000277611
GCA_035041755.1	Cacoxenus indagator	258032308	71574	0.000277384
GCA_032191705.1	Aphodius immundus	146462538	40533	0.000276747
GCA_910593695.2	Ocypus olens	1097418888	302873	0.000275987
GCA_961205895.1	Mythimna pallens	728089051	200678	0.000275623
GCA_028454255.1	Halictus ligatus	314886225	86599	0.000275017
GCA_948477245.1	Thumatha senex	820410886	225560	0.000274935
GCA_949715645.1	Portevinia maculata	1139394580	312853	0.000274578
GCA_911728495.1	Furcula furcula	745324593	203743	0.000273361
GCA_031763665.1	Calameuta haemorrhoidalis	238700865	65183	0.000273074
GCA_963082735.1	Pocota personata	855819362	233669	0.000273035
GCA_018247895.1	TPA_asm: Parnassius	1021088532	278781	0.000273023
GCA_905187575.2	Celastrina argiolus	505368588	137959	0.000272987
GCA_949699075.1	Asteroscopus sphinx	868072109	236829	0.000272822
GCA_916048165.1	Spilarctia lutea	592097214	161115	0.000272109
GCA_905340365.1	Vespula germanica	208361809	56683	0.000272041
GCA_032275165.1	Synergus magnus	283563904	77021	0.000271618
GCA_037952995.1	Hyposoter didymator	201228141	54619	0.000271428
GCA_003439945.1	Dermanyssus gallinae	971001372	263286	0.000271149
GCA_964234815.1	Ampedus sanguinolentus	1594461890	431060	0.000270348
GCA_964235415.1	Epermenia chaerophyllella	386928842	104402	0.000269822
GCA_963556515.1	Nudaria mundana	651993630	175823	0.00026967
GCF_012932325.1	Thrips palmi	240818492	64904	0.000269514
GCA_958336395.1	Ctenicera cuprea	655783335	176423	0.000269026
GCA_949711725.1	Leptidea reali	678523889	182456	0.000268901
GCA_949802685.1	Dicyrtomina minuta	589270170	158319	0.00026867
GCA_963970395.1	Ephialtes manifestator	584949897	156929	0.000268278
GCA_022674325.2	Grapholita molesta	494546097	132511	0.000267945
GCA_035046885.1	Portunus pelagicus	1543254640	413268	0.00026779
GCA_963082785.1	Philonthus spinipes	679470978	181945	0.000267774
GCA_956483635.1	Panzeria rudis	862888581	230452	0.00026707
GCA_958295575.1	Leucania comma	761146258	203266	0.000267052
GCA_003595255.1	Solenopsis fugax	339554914	90653	0.000266976
GCA_034698205.1	Protaphorura fimata	128996835	34401	0.000266681
GCA_949715965.1	Dysmachus trigonus	455941503	121520	0.000266525
GCA_963855955.1	Luperina nickerlii	670249863	178336	0.000266074
GCA_018420115.1	Euura saliciscinereae	224986198	59854	0.000266034
GCA_949152465.1	Cantharis flavilabris	352658690	93771	0.000265897
GCA_905163495.3	Cosmia trapezina	835502468	221638	0.000265275
GCF_023614345.1	Adelges cooleyi	273575351	72541	0.000265159
GCA_034698465.1	Tachypodoiulus niger	368693571	97734	0.000265082
GCA_000346575.1	Lasioglossum albipes	340734013	90194	0.000264705
GCA_949987775.1	Aproaerema taeniolella	644573158	170444	0.000264429
GCA_003055125.1	Paykullia maculata	427746067	113090	0.000264386
GCA_958510855.1	Rhagonycha lutea	485855551	128397	0.00026427
GCA_951394225.1	Harpalus rufipes	901685454	238224	0.000264199
GCA_964261965.1	Nemophora metallica	719738847	189351	0.000263083
GCA_009617725.1	Hydropsyche tenuis	232534380	60660	0.000260865
GCA_963513945.1	Hydrotaea diabolus	1087602578	283627	0.000260782
GCA_014220935.1	Platorchestia sp.	1192665421	310902	0.000260678
GCA_037044535.1	Lordiphosa magnipectinata	499302986	130124	0.000260611
GCA_021029165.1	Cyphoderus albinus	240895844	62696	0.000260262
GCF_910591565.1	Cydia splendana	638484222	165870	0.000259787
GCA_964197955.1	Hedya pruniana	527582271	136973	0.000259624
GCA_932178445.1	Andricus quercusramuli	1647343405	427641	0.000259594
GCA_024721215.1	Cheumatopsyche charites	226023345	58628	0.000259389
GCA_035222095.1	Andricus quercuspetiolicola	1385941877	359068	0.000259079
GCA_963082815.1	Melanotus villosus	813525494	210738	0.000259043
GCF_004193835.3	Ostrinia furnacalis	440630547	113845	0.000258368
GCA_963935595.1	Schoenobius gigantella	1043756366	268809	0.00025754
GCA_963583935.1	Diaperis boleti	549421595	141093	0.000256803
GCF_905147045.1	Nymphalis io	388958896	99869	0.00025676
GCA_033557835.1	Helochares maculicollis	26007829	6671	0.0002565
GCA_038496175.1	Ampulex compressa	280910980	72014	0.000256359
GCA_025370935.1	Choristoneura fumiferana	582535254	148976	0.000255737
GCA_964106875.1	Platystomos albinus	562270124	143628	0.000255443
GCA_963669355.1	Chorisops tibialis	876136527	223693	0.000255318
GCA_039619475.1	Icerya purchasi	1117172517	283649	0.000253899
GCA_014737365.1	Bombus soroeensis	246620833	62446	0.000253207
GCA_958502075.1	Orchestes rusci	631847084	159935	0.000253123
GCF_905475345.1	Vespula vulgaris	190537408	48224	0.000253095
GCA_963931995.1	Phaonia tiefii	1557196389	393177	0.00025249
GCA_040143775.1	Popillia japonica	585273982	147640	0.000252258
GCA_021234595.1	Delia radicum	1340977796	338122	0.000252146
GCF_000648695.1	Onthophagus taurus	270420703	68121	0.000251907
GCA_900480025.1	Eupelmus annulatus	318921650	80295	0.00025177
GCA_964007245.1	Hypomecis atomaria	698654552	175600	0.00025134
GCA_033557855.1	Hydrochus callosus	21171099	5318	0.000251191
GCA_038380155.1	Pseudococcus jackbeardsleyi	338430233	84901	0.000250867
GCA_911387805.1	Cantharis rustica	451511012	113217	0.000250751
GCA_951812415.1	Beris morrisii	620943356	155245	0.000250015
GCA_947359465.1	Metellina segmentata	1685940075	420146	0.000249206
GCA_964034865.1	Eristalis intricaria	593731648	147906	0.000249113
GCA_019776485.1	Tomocerus vulgaris	269935538	66778	0.000247385
GCA_040285775.1	Arma chinensis	982350539	241776	0.00024612
GCA_949715065.1	Periphyllus acericola	410446481	101010	0.000246098
GCF_001412225.1	Nicrophorus vespilloides	197716611	48621	0.000245913
GCA_034697525.1	Lithobius microps	782388271	191632	0.000244932
GCA_944548615.1	Micropterix aruncella	1092702347	267395	0.00024471
GCA_038095585.1	Grapholita dimorpha	507860315	123992	0.000244146
GCA_963662105.1	Meiosimyza platycephala	462899160	112966	0.00024404
GCA_911728535.1	Pammene fasciana	571493373	139444	0.000243999
GCA_949316235.1	Oegoconia quadripuncta	630440012	153692	0.000243785
GCA_010416905.1	Polistes dorsalis	211906908	51626	0.000243626
GCA_947562085.1	Eudonia lacustrata	708254489	172447	0.000243482
GCA_917627325.4	Chironomus riparius	194235422	47215	0.000243081
GCA_954871355.1	Cabera pusaria	804222807	195168	0.000242679
GCA_040020575.1	Rhynocoris fuscipes	629330855	152354	0.000242089
GCA_929447395.1	Epistrophe grossulariae	563566815	136418	0.000242062
GCA_944452715.1	Ophion slaviceki	662416678	159811	0.000241254
GCA_030522945.1	Trichopria nigra	459985960	110884	0.00024106
GCA_035044765.1	Leucophenga montana	407080206	98050	0.000240862
GCA_947086415.1	Pammene aurita	1054835604	253961	0.000240759
GCF_000648675.2	Cimex lectularius	517235238	124488	0.00024068
GCA_902825455.1	Arctia plantaginis	585218477	140787	0.000240572
GCA_910589645.1	Tinea semifulvella	604058856	145130	0.000240258
GCA_963931875.1	Pollenia griseotomentosa	1059390289	253808	0.000239579
GCA_955850985.1	Elophila nymphaeata	743323273	178034	0.000239511
GCA_963575645.1	Xanthostigma xanthostigma	631116269	150961	0.000239197
GCA_001676355.1	Baetis rhodani	176472546	42205	0.000239159
GCA_037055365.1	Polyplax serrata	140279535	33513	0.000238902
GCA_905147815.2	Phalera bucephala	944812101	225336	0.000238498
GCA_947369205.1	Cantharis rufa	359773267	85705	0.000238219
GCA_964186415.1	Melanargia ines	426927959	101556	0.000237876
GCA_927399405.1	Agonopterix arenella	552648699	131420	0.0002378
GCA_014611495.1	Limonius californicus	1086135313	257993	0.000237533
GCA_946251805.1	Cybosia mesomella	959427364	227776	0.000237408
GCA_949715475.1	Microchrysa polita	857242283	203231	0.000237075
GCF_019393585.1	Leptopilina boulardi	359239609	85145	0.000237015
GCA_963971575.1	Liopterus haemorrhoidalis	1032883107	244544	0.000236759
GCA_951828415.1	Anomoia purmunda	808252604	191228	0.000236594
GCA_963924605.1	Malthinus seriepunctatus	343066329	81156	0.000236561
GCA_009872375.1	Sminthurides bifidus	131657015	31136	0.000236493
GCA_910589415.1	Malachius bipustulatus	551059513	130165	0.000236209
GCA_963890685.1	Plagodis pulveraria	943392795	222414	0.00023576
GCA_950108345.1	Malthinus flaveolus	239682970	56465	0.000235582
GCA_024533555.2	Aedes koreicus	1113794360	262081	0.000235305
GCA_004115045.4	Sinella curviseta	367973554	86186	0.000234218
GCA_932294355.1	Aporophyla lueneburgensis	990536330	231766	0.00023398
GCA_963576905.1	Mystacides longicornis	673423124	157436	0.000233785
GCA_014622435.1	Polypedilum pembai	124454447	28916	0.000232342
GCA_013387265.2	Cryptolaemus montrouzieri	1000370828	232384	0.000232298
GCF_040581485.1	Linepithema humile	247498123	57102	0.000230717
GCA_027564375.1	Micropterix facetella	1054760989	243281	0.00023065
GCA_964199285.1	Ixodes hexagonus	2611246474	601824	0.000230474
GCA_033557785.1	Enochrus cinctus	152267217	35086	0.000230424
GCA_964234755.1	Actenicerus siaelandicus	865618245	199408	0.000230365
GCA_027580185.1	Tuta absoluta	643841798	147855	0.000229645
GCA_963082915.1	Dolichopus griseipennis	908763091	208624	0.000229569
GCA_958510845.1	Cantharis nigra	402787228	92169	0.000228828
GCA_031308135.1	Acheta domesticus	2375765017	542406	0.000228308
GCA_963675035.1	Allygus modestus	1842630975	419472	0.000227648
GCA_943138885.2	Tholera decimalis	1350757959	307079	0.000227338
GCA_905475405.1	Schrankia costaestrigalis	579141913	131433	0.000226944
GCA_947652605.1	Elmis aenea	522975229	118569	0.00022672
GCA_907164805.1	Brachyptera putata	441953407	100123	0.000226547
GCA_026546635.1	Porricondyla nigripennis	289137639	65503	0.000226546
GCA_030522865.1	Psyttalia lounsburyi	259759239	58684	0.000225917
GCA_028454225.1	Lasioglossum leucozonium	286644934	64730	0.000225819
GCA_027564355.1	Penthetria funebris	278030098	62685	0.000225461
GCA_034695885.1	Geophilus flavus	189666133	42739	0.000225338
GCA_018812205.1	Adelognathus sp.	270812413	60815	0.000224565
GCA_003709505.1	Hyphantria cunea	516895306	116076	0.000224564
GCA_010645155.1	Tigriopus japonicus	199056660	44697	0.000224544
GCA_945910035.1	Brachypalpus laphriformis	1084802505	242533	0.000223573
GCA_038095595.1	Grapholita funebrana	578080199	129199	0.000223497
GCA_963082715.1	Harpalus rubripes	1268909838	283270	0.000223239
GCA_037103525.1	Ganaspis brasiliensis	1038265853	231698	0.000223159
GCA_964261375.1	Hoplodrina octogenaria	482625446	107688	0.00022313
GCA_011636635.1	Tetramorium simillimum	235069400	52386	0.000222853
GCA_964212005.1	Stictoleptura scutellata	1489499692	330284	0.000221742
GCA_963924495.1	Nemapogon koenigi	387751012	85641	0.000220866
GCA_036873485.1	Torymus texanus	488720683	107838	0.000220654
GCA_963555765.1	Orthonevra nobilis	518411449	114354	0.000220585
GCA_905163515.2	Lymantria monacha	927114624	204151	0.0002202
GCA_964243895.1	Anaspis frontalis	818675617	180258	0.000220182
GCA_927399475.2	Acleris emargana	700091389	153754	0.00021962
GCA_929113105.1	Agrypnus murinus	1598255485	348949	0.000218331
GCA_963991005.1	Barypeithes pellucidus	753026262	164303	0.00021819
GCA_032191685.1	Copris fidius	233196407	50718	0.00021749
GCA_951805005.1	Othius punctulatus	881355778	190894	0.000216591
GCA_963576895.1	Ceraclea dissimilis	458410738	99157	0.000216306
GCA_034696905.1	Lepidocyrtus violaceus	202675584	43813	0.000216173
GCA_034694085.1	Pogonognathellus longicornis	317269169	68387	0.000215549
GCA_964261705.1	Loensia variegata	538082706	115795	0.000215199
GCA_917834065.1	Ceutorhynchus assimilis	683387776	146791	0.000214799
GCA_004307685.1	Ceratina australensis	222053729	47674	0.000214696
GCA_034694865.1	Bilobella braunerae	275914515	59092	0.000214168
GCA_943735925.1	Pollenia amentaria	1286655850	275474	0.000214101
GCF_003227725.1	Camponotus floridanus	287559637	61457	0.000213719
GCA_036851915.1	Ptenothrix huangshanensis	366122010	77979	0.000212986
GCA_963855945.1	Thereva nobilitata	839581970	178728	0.000212877
GCA_935413205.1	Polydrusus cervinus	722291545	153609	0.000212669
GCA_963920525.1	Dichetophora obliterata	1329225275	281086	0.000211466
GCA_937654795.1	Cistogaster globosa	848247828	178330	0.000210233
GCA_910591695.1	Galerucella pusilla	519673470	109123	0.000209984
GCF_001272555.1	Dufourea novaeangliae	283001729	59322	0.000209617
GCA_963693475.1	Ectropis crepuscularia	889529278	186409	0.000209559
GCA_019425605.1	Sitobion avenae	397945002	83226	0.000209139
GCA_922987775.1	Agonopterix subpropinquella	676254561	141367	0.000209044
GCA_001718145.1	Orchesella cincta	290355735	60594	0.000208689
GCA_904066015.1	Synergus gifuensis	279519650	58234	0.000208336
GCA_030522745.1	Eupelmus kiefferi	590517830	122580	0.000207581
GCA_905163555.1	Notocelia uddmanniana	804050237	166353	0.000206894
GCF_947563725.1	Argiope bruennichi	1800613971	370526	0.000205778
GCA_040113165.1	Panorpa liui	686737067	140891	0.00020516
GCA_023053555.1	Branchinecta lindahli	389648199	79717	0.000204587
GCA_040805915.1	Thaumatomyia glabra	362176211	73801	0.000203771
GCA_963966045.2	Xestobium rufovillosum	481507451	97156	0.000201775
GCF_016920785.2	Ixodes scapularis	2254719668	452916	0.000200875
GCA_951905685.1	Eumerus sabulonum	721046345	143600	0.000199155
GCA_034698945.1	Protaphorura quadriocellata	372006409	73975	0.000198854
GCA_964264285.1	Hipparchia genava	416596425	82687	0.000198482
GCA_018902295.1	Dusona sp.	244148593	48396	0.000198224
GCA_018906735.1	Mesochorus sp.	197507016	39026	0.000197593
GCA_030522805.1	Leptomastidea abnormis	357308180	70361	0.00019692
GCA_030264515.1	Sepedophilus sp.	766912158	150676	0.000196471
GCA_034440635.1	Lepas anatifera	1058012755	207427	0.000196053
GCF_015476425.1	Leptopilina heterotoma	490753360	95547	0.000194695
GCA_033060865.1	Dorcus hopei	527214593	102357	0.000194147
GCA_030323965.1	Pagurus hirsutiusculus	813999670	157677	0.000193706
GCA_020882235.1	Schizaphis graminum	505462270	97759	0.000193405
GCA_024516035.1	Bactericera cockerelli	574521600	110279	0.000191949
GCA_958510865.1	Myrrha octodecimguttata	779536938	149563	0.000191861
GCA_034697085.1	Lithobius crassipesoides	594123552	113354	0.000190792
GCA_034696425.1	Isotoma viridis	213826049	40781	0.00019072
GCA_022884545.1	Speleorchestes sp.	75119241	14317	0.00019059
GCA_017165845.1	Thaumetopoea pityocampa	600867479	114465	0.0001905
GCA_011764245.1	Trialeurodes vaporariorum	797328172	151669	0.000190222
GCA_023053575.1	Branchinecta lynchi	582947087	110850	0.000190154
GCA_016086655.4	Lepeophtheirus salmonis	655307021	124579	0.000190108
GCA_036365515.1	Torymus aiolomorphi	1098132051	208458	0.00018983
GCA_035583055.1	Torymus tubicola	435441995	82657	0.000189823
GCA_964059365.1	Phycita roborella	719371069	135856	0.000188854
GCA_028454235.1	Halictus rubicundus	332016891	62561	0.000188427
GCA_029041755.1	Resseliella maxima	208612131	39029	0.000187089
GCA_943142095.1	Ophonus ardosiacus	923316124	172365	0.00018668
GCA_943735915.1	Pherbina coryleti	873759691	162762	0.000186278
GCF_945859685.1	Eupeodes corollae	656298393	122242	0.00018626
GCA_964235475.1	Ectoedemia decentella	423384159	78685	0.000185848
GCA_958496175.1	Sisyra terminalis	381356923	70774	0.000185585
GCA_964017055.1	Chloromyia formosa	800714927	147925	0.000184741
GCA_018492975.1	Dolichomitus sp.	247553268	45650	0.000184405
GCA_028454245.1	Halictus quadricinctus	293666112	54139	0.000184356
GCA_037975125.2	Latrodectus hesperus	1664449299	305810	0.00018373
GCA_951799405.1	Agapetus fuscipes	626018475	114901	0.000183543
GCA_964059355.1	Diurnea fagella	670995845	122961	0.000183252
GCA_030704885.1	Cynegetis impunctata	805951237	147673	0.000183228
GCA_914767935.1	Coremacera marginata	991926519	181412	0.000182889
GCA_030522845.1	Psyttalia concolor	279258345	50497	0.000180825
GCA_946811695.1	Gonocerus acuteangulatus	1120036861	202232	0.000180558
GCA_013282895.1	Eriosoma lanigerum	339057682	61095	0.000180191
GCA_964260645.1	Aplocera praeformata	385438082	69439	0.000180156
GCA_009176605.1	Armadillidium nasatum	1238478087	222321	0.000179511
GCA_963924545.1	Pogonocherus hispidulus	713260444	127828	0.000179216
GCA_947070885.1	Tetragnatha kauaiensis	1099143091	196612	0.000178878
GCA_034694785.1	Agrenia bidenticulata	346989896	61925	0.000178463
GCF_007210705.1	Tigriopus californicus	193532050	34538	0.000178461
GCA_032207245.1	Pardosa pseudoannulata	2446846373	434921	0.000177748
GCA_963680705.1	Rhagium mordax	785349968	139569	0.000177716
GCA_009936455.2	Tomocerus minor	293045826	51985	0.000177395
GCA_030522685.1	Eupelmus azureus	518293696	91883	0.00017728
GCA_030522825.1	Platygaster orseoliae	400843786	71006	0.000177141
GCA_039877355.1	Pyrrhocoris apterus	1134155248	200529	0.000176809
GCA_933210815.1	Meta bourneti	1400034759	247297	0.000176636
GCA_949129095.1	Volucella bombylans	1228374282	216614	0.000176342
GCF_950023065.1	Planococcus citri	408692497	71903	0.000175934
GCA_964263285.1	Malthodes minimus	590916114	103844	0.000175734
GCA_964034835.1	Muscina levida	815251987	143216	0.000175671
GCA_963859945.1	Euplagia quadripunctaria	676754109	118531	0.000175146
GCA_027564815.1	Symmerus nobilis	314553801	54840	0.000174342
GCA_024734495.1	Forficula auricularia	1075488417	187048	0.000173919
GCA_016920875.1	Columbicola columbae	210486435	36544	0.000173617
GCF_030705265.1	Helicoverpa armigera	359687955	62384	0.000173439
GCA_019775825.1	Neanura muscorum	211495520	36675	0.000173408
GCA_035079385.1	Aspidiotus rigidus	446621076	77340	0.000173167
GCF_963082655.1	Stomoxys calcitrans	1084321385	187366	0.000172796
GCA_029286625.1	Parnassius orleans	1248869852	215541	0.000172589
GCA_009739505.2	Apolygus lucorum	1036413734	178271	0.000172008
GCA_033557775.1	Berosus sp.	20691962	3554	0.000171758
GCA_910591675.1	Galerucella calmariensis	595644985	102208	0.000171592
GCA_947579665.1	Sympetrum striolatum	1366484570	234106	0.00017132
GCA_034698605.1	Isotoma decorata	266929965	45676	0.000171116
GCF_000696795.3	Halyomorpha halys	1164486392	198101	0.000170119
GCA_963942445.1	Argyra leucocephala	928864130	156570	0.000168561
GCA_959613365.1	Balanococcus diminutus	317023622	53301	0.000168129
GCA_022683975.1	Rhyacophila evoluta	572959912	95868	0.000167321
GCA_947579605.1	Athripsodes cinereus	725210779	121004	0.000166854
GCA_963930735.1	Dioctria linearis	1633351779	271209	0.000166044
GCA_932074435.1	Andricus kollari	1201789520	199202	0.000165754
GCF_000612105.2	Orussus abietinus	188729085	31132	0.000164956
GCA_009617715.1	Plectrocnemia conspersa	401654591	66086	0.000164534
GCA_958510825.1	Brachypterus glaber	656400617	107614	0.000163946
GCA_022606575.1	Glossosoma conforme	575353047	93704	0.000162863
GCA_932066315.1	Andricus coriarius	1389334458	226154	0.000162779
GCA_029691765.1	Entomobrya proxima	366903186	59462	0.000162065
GCA_964205205.1	Cicadella viridis	1443292045	233751	0.000161957
GCA_945910005.1	Isoperla grammatica	885533154	142723	0.000161172
GCA_951217055.1	Gerris lacustris	949261736	152653	0.000160812
GCA_963930755.1	Eudasyphora cyanicolor	1468566680	234565	0.000159724
GCF_014083535.2	Vespa mandarinia	250828028	40050	0.000159671
GCA_964059425.1	Agriphila inquinatella	804536728	128149	0.000159283
GCA_933228895.1	Platycnemis pennipes	1815773112	288778	0.000159039
GCA_034694985.1	Campodea silvestrii	786009631	124699	0.000158648
GCA_935421215.2	Melolontha melolontha	1677595451	264580	0.000157714
GCA_017312705.2	Penaeus japonicus	1726332644	271811	0.00015745
GCA_964204675.1	Epione repandaria	858866772	135210	0.000157428
GCA_921293095.2	Ischnura elegans	1744289899	272473	0.000156209
GCA_928272305.1	Volucella inflata	762898103	119091	0.000156103
GCA_040182625.1	Callosobruchus maculatus	1237912138	193091	0.000155981
GCA_034698245.1	Schendyla nemorensis	231229782	36033	0.000155832
GCA_009761765.1	Phenacoccus solenopsis	296194887	45776	0.000154547
GCA_030998225.1	Diplolepis rosae	768787908	118496	0.000154134
GCA_005815305.1	Pandalus platyceros	148132406	22813	0.000154004
GCA_900050545.1	Trionymus perrisii	240591725	36988	0.000153738
GCA_031763525.1	Pagurus beringanus	995148564	152797	0.000153542
GCA_947563755.1	Lochmaea crataegi	902442717	138416	0.000153379
GCA_964204715.1	Anaspis regimbarti	463350721	70673	0.000152526
GCF_013123115.1	Colletes gigas	276469979	42116	0.000152335
GCF_000469605.1	Apis dorsata	233221286	35527	0.000152332
GCA_036850725.1	Orchesella villosa	250617548	37733	0.00015056
GCA_034211315.2	Aedes japonicus	1407097366	211824	0.00015054
GCA_963969555.1	Polydrusus pterygomalis	1064715330	160187	0.000150451
GCA_026543055.1	Argiope trifasciata	1903225907	283449	0.000148931
GCA_932072015.1	Andricus quercustozae	1051370937	156303	0.000148666
GCA_002081605.1	Tropilaelaps mercedesae	356957754	52822	0.000147978
GCA_030522625.1	Copidosoma aretas	776717046	114808	0.000147812
GCA_022398575.1	Heliothis subflexa	472058792	69445	0.000147111
GCA_932274525.1	Podabrus alpinus	786970083	115748	0.000147081
GCA_964211845.1	Rhagio lineola	1675662853	245715	0.000146637
GCA_034695405.1	Entomobrya muscorum	285435285	41659	0.000145949
GCA_918026855.4	Phaedon cochleariae	880606645	127739	0.000145058
GCA_930367215.1	Pollenia angustigena	1387643632	199061	0.000143453
GCA_018491695.1	Lissonota sp.	236245552	33837	0.000143228
GCA_963170755.1	Amphimallon solstitiale	1603963625	229494	0.000143079
GCA_964006375.1	Tillus elongatus	1740582164	248251	0.000142625
GCF_022605725.1	Anthonomus grandis	706171254	100631	0.000142502
GCA_907269105.1	Volucella inanis	973481144	138127	0.00014189
GCA_036507315.1	Lepidocyrtus fimetarius	222517123	31571	0.000141881
GCA_018902145.1	Anoncus sp.	229350422	32526	0.000141818
GCA_963921935.1	Galeruca laticollis	2181511942	308264	0.000141308
GCA_034698835.1	Protaphorura tricampata	222507407	31430	0.000141254
GCA_030762985.1	Adelphocoris suturalis	1297320041	183152	0.000141177
GCA_964205235.1	Denticollis linearis	1621210857	228095	0.000140694
GCA_034697385.1	Lithobius mutabilis	445557742	62616	0.000140534
GCA_963971165.1	Philopedon plagiatum	1093853314	153341	0.000140184
GCA_040183065.1	Periplaneta americana	3272333000	458091	0.000139989
GCA_037954035.1	Rosalia funebris	824192339	115332	0.000139933
GCA_964204755.1	Sciapus platypterus	1012609281	141473	0.000139711
GCA_017163975.1	Anastatus disparis	951327291	132853	0.00013965
GCA_036711965.1	Onthophagus sagittarius	560110904	77813	0.000138924
GCA_963583895.1	Melanophora roralis	572200583	79215	0.000138439
GCA_017312745.1	Gryllus bimaculatus	1678756142	232183	0.000138307
GCA_936435175.1	Glyphotaelius pellucidus	1050087778	145042	0.000138124
GCF_001465965.1	Polistes dominula	210627306	28741	0.000136454
GCF_015586225.1	Lucilia sericata	572373981	77783	0.000135895
GCF_000697945.3	Frankliniella occidentalis	410811710	55332	0.000134689
GCA_035078745.1	Diastata ussurica	517474533	69637	0.000134571
GCF_001687245.2	Rhagoletis zephyria	1123710957	150759	0.000134162
GCA_947095535.1	Poecilobothrus nobilitatus	955786607	128221	0.000134152
GCA_958502065.1	Chrysolina americana	992847818	133112	0.000134071
GCF_000591075.1	Eurytemora carolleeae	393898173	52810	0.00013407
GCF_015345945.1	Tribolium madens	151244925	20124	0.000133056
GCA_940337035.1	Agriotes lineatus	3199368996	425176	0.000132894
GCF_014066325.1	Apis laboriosa	228906880	30346	0.000132569
GCA_964264485.1	Sericomyia silentis	768898984	101807	0.000132406
GCF_016801865.2	Culex pipiens	573433705	75239	0.000131208
GCA_949128115.1	Anaspis maculata	767317386	100534	0.00013102
GCA_902654985.2	Oryctes borbonicus	433603871	56717	0.000130804
GCF_002443255.2	Varroa destructor	373423938	47992	0.000128519
GCA_019776565.1	Sminthurinus signatus	178768222	22936	0.0001283
GCA_900064475.1	Pseudococcus longispinus	288585106	37005	0.000128229
GCA_963920635.1	Pseudeuparius sepicola	778689773	99472	0.000127743
GCA_026543865.1	Argiope aurantia	1861036751	237669	0.000127708
GCF_000699045.2	Agrilus planipennis	357487979	45583	0.000127509
GCA_951813805.1	Limnephilus auricula	983443486	125387	0.000127498
GCA_964058775.1	Tetropium fuscum	562595103	71638	0.000127335
GCA_949987735.1	Leucophora obtusa	1305980302	166107	0.00012719
GCA_963921995.1	Oxystoma pomonae	1189042199	150895	0.000126905
GCA_034697205.1	Lithobius forficatus	779566423	98766	0.000126694
GCA_964059485.1	Gibbaranea gibbosa	2852106290	360709	0.000126471
GCA_911387755.1	Chrysotoxum bicinctum	924350115	116895	0.000126462
GCA_018906915.1	Phanerotoma sp.	328394511	41436	0.000126178
GCA_040954645.1	Diabrotica undecimpunctata	1764771406	220566	0.000124983
GCA_918026665.1	Diabrotica balteata	1627347933	200590	0.000123262
GCA_013235015.1	Araneus ventricosus	3702477202	456352	0.000123256
GCA_034696965.1	Lithobius crassipes	658963447	81105	0.00012308
GCA_958450375.1	Homarus gammarus	1783810914	216745	0.000121507
GCF_018983055.1	Penaeus indicus	1954419614	235514	0.000120503
GCF_026898425.1	Galleria mellonella	477814206	57524	0.00012039
GCA_019776165.1	Pogonognathellus flavescens	277096674	33306	0.000120196
GCF_002217175.1	Folsomia candida	224474124	26914	0.000119898
GCA_041228495.1	Agriotes mancus	2485666480	297331	0.000119618
GCA_030522705.1	Eretmocerus eremicus	659842965	78517	0.000118993
GCA_019776505.1	Tomocerus nigrus	278648040	32932	0.000118185
GCF_000500325.1	Leptinotarsa decemlineata	650031013	76687	0.000117974
GCA_963969285.1	Odontomyia ornata	2070935117	242586	0.000117138
GCF_026283585.1	Hylaeus volcanicus	255810218	29571	0.000115597
GCA_003123925.1	Haematobia irritans	1157869606	133486	0.000115286
GCA_964204695.1	Arthaldeus pascuellus	1291400493	147525	0.000114236
GCA_040955315.1	Agriotes obscurus	2523564577	286378	0.000113482
GCA_029851415.1	Eretmocerus hayati	700781745	79288	0.000113142
GCA_958298965.1	Chrysolina haemoptera	727301927	81729	0.000112373
GCF_000648655.2	Copidosoma floridanum	560882958	62945	0.000112225
GCA_026413465.1	Trichosia splendens	427366383	47581	0.000111335
GCA_024741295.1	Macrocera vittata	577948010	63996	0.00011073
GCA_034698005.1	Lithobius nodulipes	724672077	79683	0.000109957
GCA_038373865.1	Uloborus plumipes	1480834812	160616	0.000108463
GCF_013339745.2	Dermacentor silvarum	2505238527	270520	0.000107982
GCA_001017535.1	Tipula oleracea	548560231	58983	0.000107523
GCA_932195095.1	Andricus curvator	1687270702	181225	0.000107407
GCF_030625045.1	Achroia grisella	448433841	47913	0.000106845
GCF_000347755.3	Ceratitis capitata	441948127	47084	0.000106537
GCA_013339765.2	Haemaphysalis longicornis	2586682736	273856	0.000105872
GCA_016164225.1	Gammarus roeselii	3280484063	343501	0.00010471
GCA_963675555.1	Leptura quadrifasciata	1421505418	148771	0.000104657
GCA_013436015.1	Rhipicephalus annulatus	2796970291	292670	0.000104638
GCA_025024175.1	Rhyzopertha dominica	485156432	50284	0.000103645
GCA_023052935.1	Piezodorus guildinii	1220488281	125948	0.000103195
GCA_929108145.2	Limnephilus rhombicus	1598543214	163715	0.000102415
GCA_963576475.1	Molanna angustata	1007300828	103085	0.000102338
GCA_022495005.1	Rhyacophila brunnea	1100459185	112017	0.000101791
GCA_033439095.1	Pseudococcus viburni	440804270	44578	0.000101129
GCA_964235325.1	Thermobia domestica	5195748863	518580	9.98085e-05
GCA_963931855.1	Chrysotoxum festivum	881675294	87981	9.97884e-05
GCA_030522465.2	Rhipicephalus appendiculatus	2395618678	238680	9.96319e-05
GCA_936432065.2	Rutpela maculata	2046850269	203556	9.94484e-05
GCF_026225885.1	Hylaeus anthracinus	257698856	25464	9.8813e-05
GCA_029963805.1	Aromia moschata	696339263	68324	9.81188e-05
GCA_917563855.2	Limnephilus lunatus	1285522139	125597	9.77012e-05
GCF_003268045.1	Sipha flava	357595422	34812	9.73502e-05
GCA_030545055.2	Neoaliturus tenellus	1653925414	160854	9.72559e-05
GCA_016648135.1	Agrypnia vestita	1369984795	133225	9.72456e-05
GCF_009176525.2	Contarinia nasturtii	188211301	18207	9.6737e-05
GCA_963513935.1	Aphrophora alni	1803794538	173357	9.61068e-05
GCA_928085145.1	Nezara viridula	1199942942	113040	9.42045e-05
GCA_963921195.1	Pegoplata infirma	1401691139	131890	9.40935e-05
GCF_015228065.2	Penaeus monodon	2420957513	225735	9.3242e-05
GCA_013339685.2	Hyalomma asiaticum	1735012063	158922	9.15971e-05
GCA_030265335.1	Pagurus granosimanus	852153038	77956	9.14812e-05
GCA_944452925.2	Chrysolina oricalcia	1441246597	131360	9.11433e-05
GCF_000365465.3	Parasteatoda tepidariorum	1244363613	113196	9.0967e-05
GCF_002803265.2	Melanaphis sacchari	304025928	27649	9.09429e-05
GCA_041228525.1	Larinus minutus	1436678085	130545	9.08659e-05
GCA_034092305.1	Diaprepes abbreviatus	1643429511	147589	8.98055e-05
GCA_032362365.1	Zygogramma bicolorata	947633366	84596	8.92708e-05
GCF_009176505.1	Sitodiplosis mosellana	211397707	18850	8.91684e-05
GCA_907164885.2	Dolomedes plantarius	2814908469	250666	8.90494e-05
GCF_020184175.1	Aphis gossypii	339057440	30143	8.89023e-05
GCA_964263205.1	Sitona lineatus	845863389	75098	8.87827e-05
GCA_035578905.1	Stictocephala bisonia	1718951712	149701	8.70885e-05
GCA_027744615.1	Lepidocyrtus cf.	25208068	2173	8.62026e-05
GCA_963930645.1	Salticus scenicus	5224961941	438006	8.38295e-05
GCA_964212115.1	Asellus aquaticus	2002543745	167188	8.34878e-05
GCA_963920685.1	Polydrusus tereticollis	1413584226	116428	8.23637e-05
GCA_917880885.1	Limnephilus marmoratus	1650346387	135888	8.23391e-05
GCA_016904865.1	Pissodes strobi	2050378382	167945	8.19093e-05
GCA_040182845.1	Pandalus borealis	3552939396	290580	8.17858e-05
GCA_949825065.1	Odontocerum albicorne	1303436167	105781	8.11555e-05
GCA_034697105.1	Lithobius agilis	814438434	65948	8.09736e-05
GCF_032173495.1	Musca vetustissima	861214170	69663	8.08893e-05
GCA_951213105.1	Amaurobius ferox	3609407917	291241	8.06894e-05
GCF_020466585.1	Dendroctonus ponderosae	226393514	18209	8.04307e-05
GCF_002532875.2	Varroa jacobsoni	368885052	29535	8.00656e-05
GCA_963583905.1	Stenurella melanura	1637123080	130841	7.99213e-05
GCF_001856785.1	Myzus persicae	351656900	27994	7.9606e-05
GCA_011762715.2	Neuroterus valhalla	1032864323	81496	7.89029e-05
GCA_018207615.1	Philaenus spumarius	2795319508	218309	7.8098e-05
GCA_026289955.1	Argiope argentata	1924313593	150031	7.7966e-05
GCA_009757345.1	Campodea augens	1141139303	83704	7.33513e-05
GCA_964023285.1	Larinioides sclopetarius	2302565630	167406	7.27041e-05
GCF_905332965.1	Bombus pascuorum	311392723	21272	6.83125e-05
GCF_000390285.2	Anoplophora glabripennis	715810594	48787	6.81563e-05
GCF_030504385.1	Musca domestica	1045528539	71194	6.80938e-05
GCF_001854935.1	Bemisia tabaci	622714575	42290	6.79123e-05
GCA_002093875.1	Calopteryx splendens	1648711311	111745	6.77772e-05
GCA_946902985.2	Meconema thalassinum	9152064553	618684	6.76005e-05
GCF_001186385.1	Diuraphis noxia	400014793	26591	6.6475e-05
GCA_027744475.1	Lepidocyrtus cf.	59443554	3925	6.6029e-05
GCA_022664845.1	Lepisma saccharinum	3846778324	253435	6.58824e-05
GCA_018342105.1	Gonioctena quinquepunctata	1753602095	112757	6.43002e-05
GCA_964257065.1	Coccus hesperidum	410483931	25357	6.17734e-05
GCF_033807575.1	Cydia pomonella	650274221	39846	6.12757e-05
GCF_002938485.1	Sitophilus oryzae	780200909	47155	6.04396e-05
GCA_036584705.1	Rhyacophila sp.	652130651	37403	5.73551e-05
GCF_000517525.1	Limulus polyphemus	1851263740	105991	5.72533e-05
GCA_037953745.1	Lithodes maja	2690924121	149949	5.5724e-05
GCF_017312705.1	Penaeus japonicus	1726332643	92754	5.37289e-05
GCA_036584685.1	Rhyacophila sp.	719604849	37513	5.213e-05
GCF_038994185.1	Dermacentor albipictus	1620209981	80505	4.9688e-05
GCF_917563875.1	Diabrotica virgifera	2565071800	126788	4.94286e-05
GCF_013339695.2	Rhipicephalus sanguineus	2395072722	116967	4.88365e-05
GCA_018397895.1	Paralithodes camtschaticus	3857580490	175157	4.54059e-05
GCA_900474215.1	Andricus inflator	1893650894	82436	4.35328e-05
GCF_035046485.1	Aedes albopictus	1360967196	50554	3.71456e-05
GCF_013731165.1	Rhagoletis pomonella	1238595218	44995	3.63274e-05
GCF_026930045.1	Uloborus diversus	2178789539	77341	3.54972e-05
GCF_029784155.1	Uranotaenia lowii	1091115648	31339	2.8722e-05
GCF_028750875.1	Macrosteles quadrilineatus	1334383008	25861	1.93805e-05
GCF_040412425.1	Macrobrachium rosenbergii	3216243596	23662	7.35703e-06
