## Supplemental Table 6 for "Disinfecting eukaryotic reference genomes to improve taxonomic inference from ancient environmental metagenomic data"

### Sheet: SupplTable5
TAX_ID	ORGANISM	REFERENCE_LENGTH	CONTAMINATED_LENGTH	CONTAMINATION_FRACTION
675741	Claytonia eschscholtzii	265964650	185022679	0.695666
39321	Hippuris vulgaris	228121359	129906742	0.569463
126913	Suaeda maritima	130459887	40358451	0.309355
208876	Myriophyllum verticillatum	14101172	3989190	0.282898
184985	Androsace septentrionalis	131301231	36647200	0.279108
125027	Elatine hydropiper	169059406	46624560	0.275788
64024	Actaea rubra	17697770	4817267	0.272196
210730	Epipactis palustris	8297312	2218419	0.267366
61236	Fritillaria camschatcensis	16418040	3808155	0.231949
13306	Tulipa gesneriana	14909071	3380596	0.226748
64025	Actaea spicata	22025012	4958783	0.225143
170545	Anchusa arvensis	13331305	2993161	0.224521
669787	Primula pumila	53717769	11968857	0.22281
53038	Cypripedium calceolus	7743675	1715184	0.221495
192342	Myosotis laxa	20060599	4394881	0.21908
167997	Anemone canadensis	11888006	2519992	0.211978
84044	Lilium bulbiferum	18565684	3837559	0.206702
413038	Platanthera hyperborea	22002990	4541413	0.2064
3985	Mercurialis perennis	28397791	5696414	0.200594
669618	Anemone multiceps	28376571	5639413	0.198735
28472	Epipactis helleborine	11721771	2296401	0.195909
52725	Melampyrum pratense	125956875	24589871	0.195225
99030	Arctanthemum arcticum	27680468	5402922	0.195189
491976	Arum orientale	30012373	5618938	0.187221
4208	Adoxa moschatellina	21883810	4004234	0.182977
272082	Primula frigida	43323000	7877141	0.181824
29793	Galium palustre	36746808	6495694	0.176769
110753	Lysimachia maritima	58072516	10191712	0.1755
134521	Lonicera involucrata	91822260	15823678	0.172329
701400	Polygonum norvegicum	33860246	5808044	0.17153
669726	Minuartia stricta	155622332	26321680	0.169138
4166	Cymbalaria muralis	76860504	12888950	0.167693
118769	Doronicum orientale	42176786	7049300	0.167137
1844630	Alchemilla subcrenata	26704297	4404198	0.164925
40954	Aethusa cynapium	50254783	8228992	0.163745
23265	Saxifraga rotundifolia	36911946	6006820	0.162734
387931	Anemone patens	49589726	7929336	0.159899
108412	Ceratophyllum submersum	73487128	11529763	0.156895
1143221	Cotoneaster acutifolius var. lucidus	56470971	8664789	0.153438
511106	Taraxacum tenebricans	27276493	4164524	0.152678
3483	Cannabis sativa	85894294	12958158	0.150862
376131	Phippsia algida subsp. concinna	32464722	4844302	0.149217
203104	Veratrum viride var. eschscholtzianum	37163957	5472981	0.147266
228874	Berteroa incana	45182006	6647329	0.147123
311957	Draba norvegica	56320249	7924551	0.140705
51276	Bidens tripartita	31455243	4418547	0.140471
580465	Koenigia divaricata	39165209	5493185	0.140257
231488	Paris quadrifolia	22818632	3148728	0.137989
64435	Polemonium pulcherrimum	49533616	6810127	0.137485
230571	Dactylorhiza fuchsii	51288800	7032190	0.13711
324586	Carduus crispus	131150251	17956392	0.136915
85882	Senecio viscosus	50216825	6793013	0.135274
4081	Solanum lycopersicum	61909080	8363430	0.135092
168005	Anemone ranunculoides	35178240	4702384	0.133673
28525	Menyanthes trifoliata	58822509	7767594	0.132051
669850	Taraxacum lacerum	60283276	7925343	0.131468
145471	Brassica rapa subsp. oleifera	80805413	10600575	0.131186
230572	Dactylorhiza maculata	50080799	6498165	0.129754
161105	Lemna trisulca	25016934	3235346	0.129326
3518	Alnus alnobetula subsp. crispa	65865549	8505146	0.129129
1301395	Micranthes tenuis	60394459	7771392	0.128677
93496	Senecio vernalis	60957325	7832826	0.128497
118778	Tussilago farfara	56792318	7285647	0.128286
57013	Sambucus racemosa subsp. pubens	47552677	6093573	0.128144
38788	Callitriche hermaphroditica	73862302	9433521	0.127718
213289	Lysimachia punctata	33101833	4203879	0.126998
49056	Antennaria friesiana	28377919	3602943	0.126963
50207	Sonchus oleraceus	65523232	8296769	0.126623
666727	Anemone parviflora	48717014	6168012	0.126609
669623	Antennaria villifera	39130008	4910899	0.125502
481050	Crocus chrysanthus	35462155	4435020	0.125063
370362	Heuchera glabra	70476670	8771954	0.124466
669657	Chrysosplenium wrightii	268745972	33424616	0.124373
329327	Pseudorchis albida subsp. straminea	37515408	4662608	0.124285
212753	Trollius asiaticus	39505042	4898157	0.123988
57926	Potentilla anserina	39749267	4926772	0.123946
112591	Aconitum napellus	26050950	3217097	0.123493
43368	Heuchera sanguinea	157988646	19502122	0.12344
37489	Anemone nemorosa	31399263	3853495	0.122726
148897	Geum rivale	28224773	3421698	0.12123
192263	Pinguicula alpina	53285813	6445520	0.120961
626089	Rhodiola integrifolia	88102773	10589123	0.120191
134860	Streptopus amplexifolius	40676148	4882685	0.120038
29788	Galium aparine	77734407	9323701	0.119943
203015	Rhodiola rosea	92777412	11124920	0.11991
269175	Myricaria germanica	53086564	6340531	0.119438
511092	Taraxacum arcticum	45837816	5446282	0.118816
41496	Calendula officinalis	68197712	8082498	0.118516
81729	Anthericum ramosum	47669046	5629215	0.11809
168002	Anemone narcissiflora	27467066	3229343	0.117571
3874	Lupinus polyphyllus	83604860	9728734	0.116366
200866	Artemisia tilesii	41037740	4768879	0.116207
51265	Bidens cernua	50784990	5853663	0.115264
510738	Crataegus rhipidophylla	46372957	5340683	0.115168
395311	Rumex arcticus	58593826	6701431	0.114371
54425	Corydalis intermedia	72209237	8215187	0.113769
18794	Senecio	55486570	6311941	0.113756
669642	Caltha arctica	38034813	4320255	0.113587
92921	Silybum marianum	100860403	11439812	0.113422
174664	Lysimachia thyrsiflora	94732649	10656855	0.112494
395296	Packera heterophylla	59434903	6632178	0.111587
3486	Humulus lupulus	86372350	9615439	0.111325
4499	Avena fatua	37407045	4133473	0.1105
213829	Lonicera periclymenum	85241383	9417301	0.110478
434244	Lipandra polysperma	68422387	7545768	0.110282
48039	Laserpitium latifolium	65747689	7240948	0.110132
1630340	Linnaea borealis subsp. borealis	75889911	8277479	0.109072
59324	Gymnadenia conopsea	50324895	5460917	0.108513
481946	Symphyotrichum pygmaeum	69782597	7563283	0.108384
48032	Carum carvi	76542928	8281870	0.108199
513306	Solanum nigrum subsp. nigrum	91434437	9841633	0.107636
476181	NA	63425697	6799276	0.107201
286956	Coptidium pallasii	49680205	5304301	0.106769
374724	Rhinanthus alectorolophus	39575947	4224931	0.106755
40902	Aegopodium podagraria	35344983	3772564	0.106735
190884	Iberis amara	80822468	8615376	0.106596
157971	Aconitum delphiniifolium	59235354	6313471	0.106583
1000418	Galeopsis tetrahit	62721551	6682858	0.106548
121557	Senecio sylvaticus	66834228	7110498	0.10639
50210	Sonchus palustris	64396952	6818075	0.105876
4298	Ilex aquifolium	74470830	7871978	0.105706
1211590	Persicaria lapathifolia subsp. lapathifolia	83386005	8813468	0.105695
90604	Micranthes lyallii	74178628	7775794	0.104825
133233	Achillea ptarmica	36300957	3802931	0.104761
13702	Symphoricarpos albus	48050017	5009577	0.104258
1301349	Bupleurum arcticum	38664160	4002537	0.103521
669767	Pedicularis hirsuta	97717967	10073133	0.103084
176602	Galinsoga parviflora	63008816	6477918	0.10281
48026	Ammi majus	119939004	12318805	0.102709
32189	Convallaria majalis	33816696	3465159	0.102469
191662	Maianthemum bifolium	61106273	6237347	0.102074
217505	Sinacalia tangutica	61330789	6229363	0.10157
436200	Arnica griscomii subsp. frigida	72370700	7343956	0.101477
4079	Hyoscyamus niger	64262040	6494274	0.101059
4113	Solanum tuberosum	68434073	6914085	0.101033
90610	Micranthes reflexa	78313497	7891617	0.10077
29695	Phragmites australis	30157060	3035318	0.10065
112593	Aconitum septentrionale	90895221	9083871	0.0999378
669721	Mertensia maritima	62129158	6186913	0.0995815
55764	Bromus arvensis	24129366	2400152	0.0994702
73824	Populus balsamifera	163927547	16244187	0.0990937
172265	Ulmus glabra	82357619	8148254	0.0989375
248498	Tulipa sylvestris	30398636	2998062	0.0986249
1591266	Erigeron elongatus	88689098	8732607	0.0984631
416296	Crataegus sanguinea	56924680	5569759	0.0978444
341461	Oxalis acetosella	85248325	8339398	0.0978248
50498	Rorippa palustris	120286230	11766581	0.0978215
58660	Leontodon hispidus	64763686	6320932	0.0975999
127977	Anthemis arvensis	64409338	6272452	0.0973842
278078	Saxifraga umbrosa	76016565	7394191	0.0972708
565971	Consolida orientalis	49764972	4810251	0.0966594
84892	Gentianella aurea	86617232	8338682	0.0962705
4701	Scilla	77732320	7477271	0.0961926
150094	Thalictrum flavum	39942492	3818902	0.09561
102720	Saxifraga cotyledon	81283057	7769248	0.0955826
38596	Ajuga reptans	82593075	7868868	0.0952727
669754	Papaver mcconnellii	80549442	7667890	0.0951948
50243	Veratrum album	70494272	6658418	0.0944533
629255	Centaurea triumfettii	81059488	7654688	0.094433
193516	Hippophae rhamnoides	72113816	6809726	0.0944303
93340	Saxifraga rivularis	160439050	15120613	0.0942452
46053	Euphrasia	48883512	4603928	0.0941816
4218	Arctium tomentosum	41298827	3880471	0.0939608
168011	Hepatica nobilis	42688646	3995019	0.093585
261773	Omalotheca supina	80665757	7547399	0.0935639
339964	Salix myrsinifolia	102532227	9562205	0.0932605
204362	Pinguicula vulgaris	110376987	10291435	0.093239
626332	Papaver alboroseum	58304961	5393310	0.0925017
55615	Crepis tectorum	72504524	6695213	0.092342
457140	Galeopsis speciosa	76566146	7069810	0.092336
81792	Puschkinia scilloides	77273215	7123576	0.0921869
55501	Triglochin maritima	51626957	4747434	0.0919565
118758	Doronicum columnae	63539959	5841867	0.09194
589788	Anthemis ruthenica	51003766	4673943	0.0916392
157977	Delphinium brachycentrum	51548247	4716218	0.0914913
462567	Senecio triangularis	47193763	4313833	0.0914068
542666	NA	66422103	6022596	0.0906716
286984	Ranunculus pygmaeus	60055021	5440608	0.0905937
762980	Euphrasia frigida	67325946	6097286	0.0905637
134792	Saxifraga rosacea	69095665	6241914	0.0903373
2005305	Erigeron silenifolius	85332561	7689893	0.0901167
45834	Solanum dulcamara	51490116	4636311	0.0900427
49647	Primula	116363678	10460522	0.0898951
65004	Serratula tinctoria	80925508	7274689	0.0898936
159013	Primula scandinavica	128106239	11481560	0.0896253
455077	Eryngium maritimum	68946824	6159529	0.0893374
669766	Pedicularis flammea	76372312	6792776	0.0889429
79376	Nemophila menziesii	66744644	5895945	0.0883359
2005213	Hedlundia meinichii	91828933	8082511	0.088017
271580	Cerastium cerastoides	96336915	8419259	0.0873939
475024	Euphrasia wettsteinii	77706650	6785459	0.0873215
475020	Euphrasia salisburgensis	81428721	7108598	0.0872984
41492	Bellis perennis	65597057	5724644	0.0872698
300649	Salix alba var. vitellina	102783495	8954508	0.0871201
401881	Artemisia borealis subsp. richardsoniana	51682196	4489456	0.0868666
462882	Viola palustris	166056588	14417063	0.0868202
904458	Petasites albus	56802326	4904959	0.0863514
488216	Reynoutria japonica	48699700	4204984	0.0863452
253622	Caltha leptosepala	47448175	4083813	0.0860689
1435578	Urtica dioica subsp. sondenii	74277579	6384264	0.0859514
2005315	Taraxacum acromaurum	62772757	5392903	0.0859115
61250	Campanula lasiocarpa	44804803	3844930	0.0858151
53159	Lamium album	64835144	5562021	0.0857871
436192	Arnica angustifolia	69706558	5966987	0.0856015
40755	Phlox hoodii	45853471	3921432	0.0855209
4041	Pastinaca sativa	83476958	7133396	0.0854535
71251	Chelidonium majus	93795180	8013534	0.0854365
669661	Cochlearia groenlandica	92699709	7912171	0.0853527
38873	Fraxinus excelsior	86175439	7341327	0.0851905
212754	Trollius europaeus	119272210	10138536	0.0850033
165334	Veronica gentianoides	84542819	7149921	0.0845716
669848	Taraxacum croceum	66650776	5633355	0.0845205
347888	Eutrema edwardsii	98457611	8319906	0.0845024
357469	Papaver dubium	61932258	5231111	0.084465
1891442	Alchemilla filicaulis subsp. filicaulis	33408891	2821666	0.0844585
38852	Gentiana nivalis	58633040	4949484	0.0844146
40922	Anethum graveolens	96105645	8084887	0.084125
669764	Pedicularis capitata	86297679	7243070	0.0839312
669641	NA	34226424	2871903	0.0839089
1532256	Alchemilla monticola	47547545	3988375	0.0838818
72932	Erigeron uniflorus	95012363	7950663	0.0836803
41550	Cirsium arvense	79560893	6655653	0.0836548
1301445	Rumex sibiricus	92551348	7707360	0.0832766
9372	Echinops exaltatus	58796768	4894413	0.0832429
138011	Brassica napus var. napus	87955381	7248107	0.0824066
669770	Pedicularis lanata	86757852	7121194	0.0820813
4052	Hedera helix	53376253	4372179	0.0819124
311929	Draba glacialis	82122194	6725672	0.0818983
395279	Armeria scabra	48179743	3943081	0.0818411
4217	Arctium lappa	67070745	5466964	0.0815104
41537	Centaurea montana	67808916	5524636	0.0814736
268080	Lapsana communis	79131830	6441353	0.0814003
38861	Nuphar pumila	53549177	4357761	0.0813787
143172	Arctium minus	80136014	6520094	0.0813628
669715	Koeleria asiatica	39056470	3165365	0.0810459
1572676	Dactylorhiza lapponica	75031899	6079496	0.0810255
221204	Pilosella officinarum	60252552	4879246	0.0809799
38914	Corydalis solida	79889112	6461262	0.0808779
1754164	Omalotheca sylvatica	59233779	4785854	0.080796
1080054	Lamium purpureum var. hybridum	78815656	6367960	0.0807956
93341	Saxifraga svalbardensis	88468594	7139055	0.0806959
165317	Veronica longifolia	98574396	7945238	0.0806014
3469	Papaver somniferum	97529902	7859736	0.080588
619227	Thalictrum aquilegiifolium	99823863	8042264	0.0805645
2042664	Erigeron muirii	54854979	4418230	0.0805438
325516	Stellaria nemorum	69715289	5611328	0.0804892
447676	Lonicera tatarica	83725849	6726261	0.0803367
148884	Geum rossii	61875466	4969979	0.0803223
268057	NA	137649461	11056236	0.0803217
319741	Sparganium glomeratum	56549505	4541982	0.0803187
3702	Arabidopsis thaliana	96466577	7747315	0.0803109
175028	Androsace chamaejasme	47116971	3777797	0.0801791
20403	Astragalus alpinus	106985464	8568730	0.0800925
3752	Malus sylvestris	69073798	5524614	0.0799813
191068	Lysimachia vulgaris	45475010	3636357	0.0799639
4451	Sagittaria sagittifolia	23559026	1883475	0.0799471
71339	Crambe maritima	73051235	5836440	0.0798952
492483	Epipactis atrorubens	50090611	3989637	0.0796484
1155362	Sedum anglicum	103058898	8207396	0.0796379
880653	Atriplex glabriuscula	70717477	5631398	0.0796323
164833	Anticlea elegans	67006510	5334520	0.079612
127129	Impatiens noli-tangere	82414656	6548833	0.079462
3712	Brassica oleracea	85041667	6747577	0.0793444
152003	Tephroseris yukonensis	61064650	4838954	0.0792431
669826	Saxifraga hyperborea	146856427	11596716	0.0789663
669846	Taraxacum brachyceras	104616002	8247798	0.0788388
57931	Potentilla norvegica	72812298	5726586	0.0786486
3910	Vicia hirsuta	35120787	2753154	0.078391
363810	Polemonium boreale	152482232	11952679	0.0783874
669825	Saxifraga funstonii	55091785	4313644	0.0782992
401897	Artemisia glomerata	57626848	4504165	0.0781609
33132	Epilobium ciliatum	131653817	10274776	0.0780439
119585	Callitriche cophocarpa	30070220	2346250	0.0780257
230711	Scleranthus perennis	49415401	3853761	0.077987
4702	Scilla siberica	103887684	8100830	0.0779768
200993	Fumaria officinalis	99534988	7752794	0.0778901
436204	Arnica lessingii	53186338	4141236	0.0778628
189328	Potamogeton natans	70502567	5487965	0.0778406
1572681	Peucedanum palustre	40638471	3162807	0.0778279
268097	Scorzonera humilis	71099353	5529259	0.0777681
34231	Senecio lugens	57001871	4431587	0.0777446
271552	Cerastium tomentosum	76653977	5954385	0.0776787
175058	Primula egaliksensis	71754807	5568145	0.0775996
72429	Hippocrepis emerus	69727867	5403516	0.0774944
212671	Hieracium murorum	60778419	4709723	0.0774901
164435	Cornus suecica	91786581	7112423	0.0774887
63002	Conioselinum tataricum	61317289	4750955	0.0774815
3617	Fagopyrum esculentum	57271993	4437476	0.0774807
269081	Silene ostenfeldii	89282635	6916929	0.0774723
208922	Draba lactea	65884903	5103266	0.0774573
669687	Erigeron purpuratus	102868367	7953976	0.0773219
99108	Tripleurospermum inodorum	57025300	4400528	0.077168
13288	Thlaspi arvense	120727054	9290095	0.0769512
281480	Parrya arctica	88150053	6782509	0.0769428
332430	Dicentra formosa	143093040	11008331	0.0769313
243113	Valeriana sitchensis	21594822	1658724	0.0768112
311943	Draba juvenilis	100604674	7720803	0.076744
102718	Saxifraga cespitosa	104041834	7978813	0.0766885
39910	Atocion rupestre	51875650	3976578	0.076656
127986	Matricaria chamomilla var. recutita	57790532	4429865	0.0766538
462879	Solidago virgaurea	51262330	3928289	0.0766311
50193	Sonchus asper	94840920	7266003	0.0766125
552844	Triantha occidentalis	89165936	6830421	0.0766035
395326	Tephroseris frigida	87075464	6646607	0.0763316
46247	Delphinium elatum	52719378	4020807	0.0762681
165325	Veronica alpina	201273165	15319242	0.0761117
78511	Ribes nigrum	108126763	8213128	0.0759583
595332	Omalotheca norvegica	117163014	8888297	0.0758627
20484	Caragana arborescens	105327450	7985741	0.0758182
42229	Prunus avium	111233952	8418351	0.0756815
669852	Taraxacum phymatocarpum	94073374	7108409	0.0755624
1075208	Rumex longifolius	75983922	5741513	0.0755622
1301376	Antennaria monocephala subsp. angustata	57946115	4376734	0.0755311
696533	Rumex thyrsiflorus	67141344	5059383	0.0753542
1435599	Urtica dioica subsp. dioica	164277182	12371238	0.0753071
135518	Ribes uva-crispa	157244765	11834870	0.075264
76029	Fallopia convolvulus	69647860	5235495	0.0751709
1155247	Alchemilla filicaulis	43384497	3258241	0.0751015
3711	Brassica rapa	173250987	13008281	0.0750834
669684	Erigeron hyperboreus	102439136	7690192	0.0750708
221193	Pilosella cymosa	59740491	4483180	0.0750442
102738	Saxifraga tricuspidata	50608264	3795894	0.0750054
1413678	Salix bangongensis	78856929	5904789	0.0748798
110756	Lysimachia nemorum	47169626	3526525	0.0747626
311954	Draba micropetala	85154339	6365560	0.0747532
53161	Lamium galeobdolon	66835677	4994967	0.074735
90614	Micranthes stellaris	133922754	10007047	0.0747225
49554	Ligusticum scoticum	87115948	6486095	0.0744536
29769	Saxifraga cernua	70887496	5276728	0.0744381
1641274	Hedysarum hedysaroides subsp. arcticum	79443710	5906905	0.0743533
29771	Saxifraga oppositifolia	88504321	6570986	0.0742448
256370	Platanthera obtusata	91810276	6813724	0.0742153
669707	Hulteniella integrifolia	51670273	3825636	0.0740394
159016	Primula stricta	84002733	6214835	0.0739837
487764	Rhodiola quadrifida	123428814	9117580	0.0738691
90606	Micranthes nivalis	152972059	11282471	0.0737551
669680	Epilobium hornemannii	165132886	12175726	0.0737329
286986	Ranunculus reptans	46436051	3421484	0.0736816
1436118	Centaurea phrygia subsp. phrygia	71040630	5234359	0.0736812
474999	Euphrasia arctica	74837259	5511409	0.0736453
90602	Micranthes hieraciifolia	100842387	7424074	0.0736206
282782	Draba palanderiana	66322256	4880091	0.0735815
53234	Lupinus nootkatensis	90145360	6628239	0.0735283
270380	Wilhelmsia physodes	27902074	2050649	0.0734945
675739	Cirsium heterophyllum	139397275	10241431	0.0734694
91272	Erigeron humilis	81896131	6011843	0.0734081
93826	Pyrola minor	47821496	3509123	0.0733796
351340	Centaurea jacea	70256494	5128484	0.0729966
75960	Cicerbita muralis	71921587	5245008	0.0729268
310246	Crepis praemorsa	54788106	3991403	0.0728516
49855	Alchemilla vulgaris	37773396	2750959	0.072828
1137917	Stellaria palustris	54829105	3992639	0.0728197
160511	Veronica officinalis	128204549	9333155	0.0727989
669700	Gentianopsis detonsa	83025355	6035270	0.0726919
55464	Hydrocharis morsus-ranae	55029063	3992457	0.0725518
72337	Artemisia campestris	56444562	4090308	0.0724659
145517	Centaurea scabiosa	74439089	5382359	0.0723055
1120560	Salix serissima	80313571	5806286	0.0722952
669683	Erigeron uniflorus var. eriocephalus	75133211	5425979	0.0722181
192294	Utricularia intermedia	134365491	9693149	0.0721402
71835	Armeria maritima	60517629	4364448	0.0721186
39899	Silene noctiflora	74813081	5379968	0.0719121
53175	Stachys sylvatica	87319783	6278012	0.0718968
410645	Moehringia lateriflora	43047847	3094401	0.0718828
13329	Achillea millefolium	54972450	3949523	0.0718455
476039	Thalictrum minus	91908943	6602721	0.0718398
38689	Molinia caerulea	31435361	2257870	0.0718258
47085	Medicago lupulina	64840947	4651624	0.071739
76276	Senecio vulgaris	169532384	12162053	0.0717388
137116	Gentianella propinqua	86464230	6191231	0.0716045
369422	Viola mirabilis	168708335	12080122	0.0716036
29739	Myrica gale	166750962	11910030	0.0714241
41500	Carlina vulgaris	60340493	4308960	0.0714108
137095	Gentianella amarella	59780918	4268316	0.0713993
50192	Sonchus arvensis	91149190	6502102	0.0713347
513295	Carex glareosa	15179727	1082549	0.0713154
1443523	Saxifraga oppositifolia subsp. oppositifolia	54564776	3889366	0.0712798
29818	Plantago major	96402797	6852099	0.0710778
137457	Sanguisorba officinalis	86818539	6169775	0.0710652
207934	Sisyrinchium montanum	68705311	4877291	0.0709886
297476	Cirsium oleraceum	102144229	7239034	0.0708707
395298	Parnassia kotzebuei	94691092	6708742	0.0708487
40784	Chrysosplenium tetrandrum	162586266	11514332	0.0708198
35896	Galium boreale	55600246	3937455	0.0708172
883016	Nabalus alatus	80549038	5703407	0.0708066
430623	Elymus alaskanus	61392525	4344731	0.0707697
278673	Petasites hybridus	77805346	5497891	0.0706621
23264	Saxifraga hypnoides	101833669	7194628	0.0706508
767412	Barbarea vulgaris subsp. arcuata	82713256	5843679	0.0706498
669743	Physaria arctica	73540335	5195176	0.0706439
1891456	Astragalus norvegicus	79959490	5628640	0.0703936
3852	Laburnum alpinum	98431460	6926135	0.0703651
4232	Helianthus annuus	71261858	5007991	0.0702759
313210	Claytonia sarmentosa	50248927	3520340	0.070058
395310	Ranunculus sulphureus	74245273	5191856	0.0699284
98020	Braya humilis	100433228	7021430	0.0699114
118891	Anthyllis vulneraria	147542234	10304877	0.0698436
568571	Ranunculus sabinei	85295355	5947873	0.0697327
49062	Antennaria monocephala	65053924	4532318	0.0696702
87701	Poa alpina	47522764	3303694	0.0695181
66680	Daphne mezereum	67498675	4692245	0.0695161
759843	Hedysarum boreale var. mackenziei	75666248	5253539	0.0694304
1301400	Papaver hultenii	115257796	7983349	0.0692652
134520	Lonicera caerulea	121190312	8393044	0.0692551
378942	Hieracium atratum	69961201	4840419	0.0691872
226209	Liparis loeselii	34615856	2394559	0.0691752
1155332	Euphrasia scottica	67532790	4668639	0.0691314
164258	Veronica serpyllifolia	308264353	21297145	0.0690873
34222	Tephroseris atropurpurea	85960881	5938637	0.0690853
29728	Sinapis arvensis	88656905	6123252	0.0690668
243709	Euphrasia nemorosa	61306320	4217817	0.0687991
99028	Cota tinctoria	94547575	6486889	0.0686098
52459	Conioselinum	58121677	3984834	0.0685602
90363	Scrophularia nodosa	101425118	6943200	0.0684564
114206	Tofieldia pusilla	92772421	6342804	0.0683695
300140	Eurybia sibirica	73324873	5011846	0.0683512
97307	Prunus padus	113427957	7749038	0.0683168
268065	Hieracium umbellatum	66457138	4509467	0.0678553
669626	Eremogone capillaris	65271295	4426882	0.0678228
49064	Antennaria nordhageniana	72912855	4942944	0.0677925
395325	Stellaria crassifolia	87050713	5890272	0.0676648
186520	NA	105118499	7096068	0.0675054
1405028	Hieracium blyttianum	78888033	5315692	0.0673827
38784	Alnus alnobetula	96767099	6516355	0.0673406
268009	Cicerbita macrophylla	59344558	3992870	0.0672828
53172	Betonica macrantha	54876104	3687277	0.0671928
4686	Asparagus officinalis	87428669	5869105	0.0671302
183794	Leymus mollis	33006278	2210237	0.0669641
214053	Viola tricolor	97201732	6502656	0.0668986
1301409	Poa pratensis subsp. colpodea	40255204	2690645	0.0668397
286916	Ranunculus hyperboreus	55365178	3700124	0.0668312
282781	Draba sibirica	100138752	6657204	0.0664798
4282	Cornus canadensis	108724151	7227486	0.0664754
29712	Neottia ovata	130812102	8657985	0.0661864
48027	Anthriscus sylvestris	82832899	5482383	0.0661861
87702	Poa alpina subsp. vivipara	54782427	3622867	0.0661319
247443	Agrostis vinealis	29654243	1960123	0.0660992
381184	Draba rupestris	91537370	6049576	0.0660886
129748	Elymus mutabilis	30442321	2008030	0.0659618
154990	Euphorbia helioscopia	109683485	7229265	0.0659102
1734436	Atriplex praecox	76585443	5045416	0.0658796
690759	Polygala amarella	65930549	4341544	0.0658503
50236	Butomus umbellatus	59191613	3877349	0.065505
366499	Alnus incana subsp. kolaensis	158505533	10377395	0.0654702
61297	Artemisia arctica	60626062	3967609	0.065444
669750	Papaver radicatum subsp. dahlianum	110556054	7230816	0.0654041
2005304	Epilobium leptocarpum	157820115	10298566	0.0652551
271564	Cerastium semidecandrum	75615729	4922750	0.0651022
747378	Oxytropis arctobia	84525916	5492735	0.0649829
56539	Telekia speciosa	64850841	4212314	0.0649539
669622	Antennaria rosea	164711940	10686321	0.0648788
1205702	Braya glabella subsp. purpurascens	52464336	3400747	0.0648202
212670	Hieracium bifidum	83425492	5393627	0.064652
145835	Festuca altissima	30895616	1997049	0.0646386
49950	Gentiana pneumonanthe	53403615	3449449	0.0645921
4025	Acer platanoides	104079303	6722294	0.0645882
82209	Gagea lutea	64440166	4162054	0.0645879
102722	Saxifraga cuneifolia	106721540	6887181	0.0645341
767568	Sparganium erectum	108321723	6986024	0.0644933
669780	Pleuropogon sabinei	46725512	3012940	0.0644817
212686	Scorzoneroides autumnalis	205527453	13248172	0.0644594
50459	Barbarea vulgaris	133454495	8601591	0.0644534
3719	Capsella bursa-pastoris	134448681	8662605	0.0644306
4593	Agropyron cristatum	42907131	2763305	0.064402
98725	Senecio pseudoarnica	60295125	3871328	0.0642063
149412	Arnica unalaschcensis	77350342	4959973	0.0641235
1155248	Alchemilla glabra	106299241	6809224	0.0640571
75950	Lactuca sibirica	89708111	5740852	0.0639948
87703	Poa alpina var. alpina	44672302	2857460	0.0639649
470277	Salix borealis	126486711	8083757	0.0639099
102724	Saxifraga flagellaris	87906965	5612661	0.0638477
645214	Stellaria crassipes	82782684	5276097	0.0637343
23028	Sedum acre	154164138	9820135	0.0636992
345538	Parrya nudicaulis	75092820	4781695	0.0636771
543010	Atriplex littoralis	104804749	6635190	0.06331
239469	Phyteuma spicatum	38837153	2457019	0.0632647
91254	Erigeron borealis	163511456	10309109	0.0630482
1385505	Saxifraga spinulosa	99475644	6270848	0.063039
462580	Tephroseris integrifolia	82478388	5197057	0.0630111
39879	Silene dioica	109495555	6896255	0.0629821
270110	Cochlearia officinalis	395777262	24869435	0.0628369
269344	Hieracium schmidtii	73693495	4628526	0.0628078
395313	Salix arctica	91138647	5717650	0.0627357
395303	Potentilla hyparctica	139444179	8742284	0.0626938
4220	Artemisia vulgaris	71549952	4481709	0.0626375
75633	Centaurea nigra	116115268	7259236	0.0625175
52853	Silene latifolia subsp. alba	100694480	6288978	0.062456
1470351	Rumex aquaticus	170123983	10618068	0.0624137
174649	Rumex crispus	84694705	5273343	0.062263
230722	Cerastium fontanum	119150168	7412731	0.0622133
264418	Hesperis matronalis	141095150	8771998	0.0621708
558137	Cardamine purpurea	113260940	7028876	0.0620591
55319	Potamogeton gramineus	53173986	3297393	0.0620114
96480	Malva pusilla	101079932	6263790	0.0619687
669858	Tripleurospermum maritimum	144165757	8909955	0.0618035
223577	Selinum carvifolia	61688020	3812435	0.0618019
546187	Hieracium caesium	59707136	3684044	0.0617019
667241	Potentilla crantzii	114797140	7075910	0.0616384
2005314	Stellaria alaskana	67370715	4143347	0.0615007
118509	Glebionis segetum	70800756	4350478	0.0614468
3572	Saponaria officinalis	58132888	3570241	0.0614152
61283	Geum calthifolium	120548243	7378080	0.0612044
669746	Pachypleurum alpinum	77660863	4753068	0.0612029
311941	Draba incana	114927066	7030992	0.0611779
52477	Peucedanum ostruthium	75052789	4588992	0.0611435
1301372	Antennaria alpina subsp. canescens	77685159	4745837	0.0610907
2005300	Alchemilla sarmatica	78148759	4771171	0.0610524
72341	Artemisia dracunculus	64678360	3945734	0.0610055
118770	Doronicum pardalianches	66920170	4076003	0.0609084
99038	Glebionis coronaria	74713333	4544460	0.0608253
4521	Lolium multiflorum	54549737	3308616	0.0606532
669863	Viola epipsila	215446907	13059820	0.0606173
112589	Aconitum lycoctonum	69251692	4183368	0.0604082
105913	Chaenorhinum minus	172863784	10424098	0.0603024
2005316	Taraxacum recedens	112716707	6779406	0.0601455
395328	Thalictrum alpinum	214752953	12886981	0.0600084
215228	Papaver pseudo-orientale	74618483	4470940	0.0599173
24953	Myriophyllum sibiricum	105407852	6301914	0.059786
883867	Matricaria discoidea	139690088	8351249	0.0597841
669769	Pedicularis labradorica	85833278	5127448	0.0597373
1301454	Saxifraga flagellaris subsp. platysepala	112942633	6746598	0.0597347
271549	Cerastium beeringianum	74812301	4468521	0.0597298
1120086	Achillea millefolium subsp. borealis	75957761	4536776	0.0597276
82091	Hydrocotyle vulgaris	133601662	7972866	0.0596764
4123	Convolvulus arvensis	76133129	4543075	0.0596728
989179	Astragalus richardsonii	166594172	9924483	0.0595728
190902	Mentha aquatica	93198752	5537311	0.059414
218388	Salix lanata	293752994	17427810	0.0593281
49054	Antennaria dioica	87476160	5176611	0.0591774
56531	Inula salicina	68318038	4040689	0.0591453
34176	Lolium temulentum	60296900	3562669	0.0590854
1301351	Carex capillaris subsp. fuscidula	39693584	2340396	0.0589616
2005311	Tephroseris integrifolia subsp. tundricola	110725976	6520049	0.0588845
282783	Draba subcapitata	111434919	6556546	0.0588374
169223	Honckenya peploides	90573114	5327105	0.0588155
1533246	Oxytropis lapponica	119422075	7021811	0.0587983
526930	Symphyotrichum ciliolatum	79725517	4686310	0.0587806
1301442	Ranunculus confervoides	69505969	4081450	0.0587209
271541	Stellaria graminea	80749466	4721555	0.0584717
3447	Ranunculus acris	86264914	5022908	0.0582265
669779	Plantago canescens	69170790	4018046	0.0580888
209536	Campanula rapunculoides	71223029	4135710	0.058067
388693	Anthoxanthum aristatum	31451794	1825962	0.0580559
669840	Sparganium natans	163864392	9507441	0.0580202
159962	Saxifraga hirculus	80487853	4656487	0.0578533
270396	Sabulina rossii	106628647	6153074	0.0577056
50225	Taraxacum officinale	53009727	3051834	0.0575712
49940	Gentianella campestris	147411206	8476998	0.0575058
717484	Salix caprea var. sericea	80832764	4643469	0.0574454
271557	Cerastium nigrescens	82093331	4709393	0.0573663
470276	Salix myrsinites	148476738	8512694	0.0573335
52830	Elymus sibiricus	46149740	2634004	0.0570752
29667	Bromus tectorum	57212915	3261776	0.0570112
254782	Rhinanthus minor	89901635	5122952	0.056984
1117032	Galium spurium	83882761	4774646	0.0569205
202615	Reseda lutea	185750070	10567229	0.0568895
164261	Goodyera repens	105047268	5969696	0.0568287
669654	Cerastium maximum	67947936	3859510	0.056801
1114889	Salix krylovii	104237366	5918737	0.0567813
4039	Daucus carota	59861729	3391490	0.0566554
701263	Spiraea chamaedryfolia	141299259	7997028	0.0565964
306377	Clinopodium acinos	101929070	5763345	0.0565427
462877	Pedicularis palustris	169831675	9591921	0.056479
227213	Poa abbreviata	63629942	3589120	0.0564061
65042	Pedicularis verticillata	90875082	5115572	0.0562924
669716	Lagotis glauca	229552725	12909893	0.0562393
395297	Papaver macounii	76134384	4276491	0.0561703
1233961	Erigeron elatus	76613610	4300967	0.0561384
36599	Sorbus aucuparia	232103272	13028562	0.0561326
40949	Angelica archangelica	131414023	7376076	0.0561285
74823	Papaver nudicaule	187099362	10498975	0.0561144
669837	Solidago multiradiata	56827861	3185726	0.0560592
368382	Poa pratensis subsp. pratensis	53700659	3005025	0.0559588
57943	Alchemilla alpina	77895224	4356275	0.0559248
180763	Vaccinium myrtillus	174175006	9731597	0.0558725
214529	Viola biflora	339788094	18964315	0.0558122
97854	Cochlearia	99567798	5552432	0.0557653
669616	Alchemilla glomerulans	62887773	3495985	0.0555909
1211431	Anthoxanthum odoratum subsp. odoratum	38678614	2148480	0.055547
87752	Crocus vernus	114058125	6328142	0.0554817
203582	Sisymbrium officinale	143819779	7977129	0.0554661
669694	Erysimum pallasii	130662838	7247288	0.0554656
171820	Draba lonchocarpa var. lonchocarpa	99517056	5486562	0.0551319
3888	Pisum sativum	47516696	2613243	0.0549963
99072	Leucanthemum vulgare	74582052	4100400	0.0549784
669621	Antennaria alpina	232189811	12743394	0.0548835
53160	Lamium amplexicaule	97322169	5339711	0.0548663
135520	Ribes spicatum	358280130	19650085	0.0548456
669810	Salix niphoclada	110742454	6044209	0.054579
430624	Elymus fibrosus	45469281	2480689	0.0545575
126279	Cochlearia danica	127118730	6934935	0.0545548
310247	Crepis paludosa	81123191	4424182	0.0545366
572113	Galeopsis bifida	90063003	4910498	0.0545229
462873	Galium verum	75512589	4111653	0.0544499
409514	Spiraea alba var. latifolia	96866736	5273578	0.0544416
261426	Polygonatum verticillatum	67430203	3663868	0.0543357
1137906	Stellaria humifusa	105502881	5731329	0.0543239
430754	Persicaria lapathifolia	142573669	7736960	0.0542664
3449	Caltha palustris	217869844	11816332	0.0542357
176248	Monotropa hypopitys	82618160	4480710	0.054234
345293	Cherleria biflora	89505400	4852452	0.0542141
669799	Ranunculus subborealis	60441562	3273620	0.0541617
39927	Viscaria alpina	151959971	8225026	0.0541263
395304	Potentilla pulchella	163099497	8822919	0.0540953
669672	Elymus macrourus	44693875	2416663	0.0540715
401879	Artemisia borealis	76480803	4132995	0.0540396
65352	Erysimum	114202730	6165035	0.0539833
40917	Heracleum	285991823	15383084	0.0537885
357475	Papaver radicatum	168923281	9085493	0.0537847
173702	Conopodium majus	145542787	7825547	0.053768
4545	Poa pratensis	44705813	2402113	0.0537316
1161166	Spiraea media	134664290	7232092	0.0537046
4212	Ambrosia artemisiifolia	192334775	10304763	0.0535772
84009	Arctostaphylos uva-ursi	117056810	6264096	0.0535133
38785	Arabidopsis arenosa	159859997	8547394	0.053468
75710	Salix hastata	319704770	17049134	0.0533277
75961	Cicerbita alpina	79131086	4218395	0.0533089
56019	Petasites frigidus	91495663	4851078	0.0530198
669724	Mononeuria groenlandica	80557633	4270441	0.053011
94424	Phacelia tanacetifolia	128265245	6791874	0.0529518
118766	Doronicum macrophyllum	94411384	4979211	0.0527395
439140	Melampyrum cristatum	122693838	6466088	0.052701
204401	Pedicularis sylvatica	64122732	3376217	0.0526524
79245	Ficaria verna	120852029	6360856	0.0526334
77113	Nuphar lutea	68167785	3585965	0.052605
47247	Lotus corniculatus	213250110	11186955	0.0524593
235900	Ranunculus glacialis	179746718	9424399	0.0524315
669834	Silene pauciflora	69914073	3654134	0.0522661
464057	Festuca hyperborea	56398683	2946324	0.052241
374709	Euphrasia stricta	105680563	5516082	0.0521958
76036	Fallopia sachalinensis	50889220	2648961	0.0520535
910636	Erysimum inconspicuum	160610336	8359077	0.0520457
4670	Galanthus nivalis	48376762	2517624	0.052042
29665	Briza maxima	45963165	2392010	0.0520419
311925	Draba cinerea	97495174	5061484	0.0519152
34301	Nymphaea alba	78911942	4095430	0.0518987
72332	Artemisia absinthium	53851190	2791249	0.0518326
401918	Artemisia norvegica	80799883	4187044	0.0518199
284478	Tofieldia coccinea	59931599	3103085	0.0517771
426348	Salix alaxensis	134456085	6958706	0.0517545
209194	Anthyllis vulneraria subsp. lapponica	158193099	8176404	0.0516862
90345	Abies balsamea	25657811	1324655	0.0516277
225663	Smelowskia borealis	141481491	7290229	0.0515278
457910	Potentilla diversifolia	67942389	3496113	0.051457
286950	Ranunculus nivalis	112321961	5775487	0.051419
206651	Podistera macounii	87852749	4513199	0.0513723
49155	Phyllodoce caerulea	94531124	4850456	0.0513107
53215	Lupinus arcticus	96873835	4962811	0.0512296
1301401	Papaver lapponicum subsp. occidentale	79418997	4062160	0.0511485
368332	Phippsia algida	49998984	2556833	0.0511377
13427	Cichorium intybus	110681285	5659926	0.0511372
223700	Luzula pilosa	72246453	3693851	0.0511285
326839	Pedicularis oederi	136864026	6997109	0.0511245
313212	Claytonia scammaniana	76430018	3899071	0.0510149
23222	Sorbus	158739993	8074390	0.0508655
91257	Erigeron compositus	88706367	4506725	0.050805
321412	Pedicularis sceptrum-carolinum	97231867	4936646	0.0507719
90038	Taraxacum naevosum	113661803	5768964	0.0507555
74900	Allium schoenoprasum	122411168	6194225	0.0506018
191669	Spergularia marina	129880867	6561087	0.0505162
669807	Salix fuscescens	115474291	5831083	0.0504968
39884	Silene involucrata	71678645	3610240	0.050367
13487	Diapensia lapponica	95558370	4810891	0.0503451
325515	Spergula arvensis	248986447	12522116	0.0502924
126270	Alliaria petiolata	81531538	4090225	0.0501674
97978	Transberingia bursifolia	176298681	8839727	0.0501406
128002	Tanacetum vulgare	78486823	3930781	0.0500821
57912	Agrimonia eupatoria	102223766	5113399	0.0500216
522534	Clematis alpina	67871884	3394708	0.0500164
181181	Buglossoides arvensis	126205788	6306950	0.0499735
702247	Gnaphalium uliginosum	163654268	8175467	0.0499557
2005303	Draba cacuminum	125649009	6237506	0.0496423
48042	Levisticum officinale	86327759	4284229	0.0496275
669725	Pseudocherleria macrocarpa	58570436	2905765	0.0496115
239416	Campanula persicifolia	78252747	3879730	0.0495795
59993	Myosurus minimus	74531294	3692908	0.0495484
669736	Oxytropis sordida	180824800	8958849	0.0495444
86092	Melampyrum sylvaticum	188066375	9295837	0.0494285
3467	Eschscholzia californica	182651024	9027333	0.0494239
172267	Salix caprea	144585968	7145918	0.0494233
368347	Deschampsia brevifolia	43938671	2167610	0.0493326
475390	Euphrasia micrantha	103203272	5090149	0.0493216
77069	Salix triandra	197674603	9713642	0.0491396
654642	Potentilla thuringiaca	71230825	3493976	0.0490515
1572674	Alchemilla wichurae	66985322	3285114	0.0490423
717483	Salix caprea subsp. caprea	99379432	4869711	0.0490012
669785	Potentilla egedei	161710920	7922857	0.048994
368352	Festuca baffinensis	42815799	2095116	0.0489332
3899	Trifolium repens	108607965	5295490	0.0487578
326275	Utricularia minor	118593306	5778660	0.0487267
640628	Poinae	47291125	2299031	0.0486144
107243	Noccaea caerulescens	167440239	8130386	0.0485569
42036	Silene flos-cuculi	140311348	6810945	0.0485417
180561	Scabiosa columbaria	93754378	4540779	0.0484327
395315	Salix polaris	130789344	6312654	0.0482658
1578718	Elymus sajanensis	62995433	3039229	0.0482452
669723	Sabulina elegans	60743724	2924177	0.0481396
148902	Geum glaciale	114787520	5516917	0.048062
473050	Urtica urens	139425471	6678091	0.0478972
4679	Allium cepa	55257306	2646344	0.0478913
137665	Ranunculus repens	70724745	3383800	0.0478446
197809	Plantago maritima	97805421	4676470	0.047814
57919	Geum urbanum	70371269	3363569	0.0477975
434248	Chenopodium suecicum	99382561	4733163	0.0476257
268058	Hieracium prenanthoides	106450636	5067885	0.0476078
93890	Boechera holboellii	165174594	7854186	0.0475508
38862	Parnassia palustris	118907772	5650665	0.0475214
172069	Centaurium pulchellum	128788669	6113508	0.0474693
42043	Silene vulgaris	113473477	5373397	0.0473538
95382	Draba crassifolia	121690493	5758653	0.0473221
478334	Alchemilla plicata	70753418	3345620	0.0472856
13129	Lythrum salicaria	181992201	8604223	0.047278
669838	Sparganium angustifolium	168344886	7940299	0.0471669
3619	Rumex obtusifolius	183877623	8663154	0.0471137
1301344	Astragalus nutzotinensis	125015483	5887207	0.0470918
310818	Hieracium laevigatum	164707854	7753269	0.0470729
311962	Draba pauciflora	144712990	6811715	0.0470705
2005313	Hedlundia subsimilis	149921465	7056685	0.0470692
325519	Atriplex laciniata	108424187	5099345	0.0470314
2030680	Calamagrostis stricta subsp. groenlandica	48185487	2265168	0.0470093
261240	Hieracium alpinum	117548547	5513291	0.0469022
180084	Oxytropis bryophila	95648338	4484058	0.0468807
74630	Rosa spinosissima	61808412	2892232	0.0467935
113636	Populus tremula	205591816	9613315	0.0467592
558113	Cardamine digitata	168447611	7873098	0.0467391
58041	Pinus cembra	17905829	836755	0.0467309
82281	Campanula glomerata	72735821	3391605	0.0466291
269082	Silene uralensis	150373888	6995037	0.0465176
143208	Saussurea alpina	127600872	5920329	0.0463972
57947	Sibbaldia procumbens	142486402	6608162	0.0463775
13273	Stellaria	194110351	8998353	0.0463569
395294	Oxytropis borealis	85042566	3939422	0.0463229
246694	Potamogeton alpinus	57051089	2642565	0.0463193
395312	Sagina nivalis	114002321	5272801	0.0462517
207273	Veronica fruticans	356450731	16469669	0.0462046
940194	Arenaria norvegica	121528134	5614100	0.0461959
3905	Vicia cracca	65232048	3009785	0.0461397
217501	Ligularia dentata	99888630	4607904	0.0461304
136204	Calystegia soldanella	106601885	4915153	0.0461076
61450	Rumex acetosella	100275100	4618214	0.0460554
204219	Thymus serpyllum	108050509	4976234	0.0460547
28509	Glechoma hederacea	139993672	6442170	0.0460176
308172	NA	82973248	3815816	0.0459885
190330	Atriplex prostrata	129578205	5944505	0.0458758
754387	Eleocharis palustris subsp. waltersii	28367905	1298933	0.0457888
470272	Salix lapponum	155932861	7121580	0.0456708
281077	Briza media	29427759	1342532	0.0456213
669813	Salix phlebophylla	87472681	3988782	0.0456003
4608	Festuca pratensis	64760988	2952361	0.0455886
669806	Salix chamissonis	79342876	3610805	0.0455089
78534	Trigonella foenum-graecum	76537775	3468945	0.0453233
397066	Potamogeton friesii	76901524	3480774	0.0452627
3879	Medicago sativa	66420089	3005961	0.0452568
301496	Carex nigra subsp. juncea	41812807	1891939	0.0452478
175059	Primula elatior	176889756	7995105	0.0451982
57577	Trifolium pratense	225212713	10159686	0.0451115
13385	Calluna vulgaris	130495445	5884916	0.0450967
3501	Urtica dioica	108760332	4895575	0.0450125
129741	Elymus caninus	104716396	4709935	0.044978
3610	Rhamnus cathartica	131954241	5923843	0.0448932
3316	Thuja plicata	21451324	961683	0.0448309
57940	Potentilla erecta	158144534	7084476	0.0447975
47082	Melilotus albus	184749404	8273053	0.0447799
587664	Leonurus cardiaca	73144848	3273267	0.0447505
202404	Poa bulbosa	47420987	2115871	0.0446189
395295	Oxytropis maydelliana	58506760	2606365	0.0445481
83862	Astragalus glycyphyllos	129270727	5756839	0.0445332
83409	Saxifraga granulata	100353904	4467725	0.0445197
216991	Betula humilis	141110426	6269626	0.0444306
239422	Campanula rotundifolia	149093062	6622186	0.0444165
667203	Alchemilla glaucescens	97265728	4317992	0.0443938
360621	Heracleum persicum	174028945	7724590	0.0443868
231681	Equisetum pratense	24950547	1106594	0.0443515
669640	Calamagrostis deschampsioides	39134824	1733740	0.0443017
526696	Castilleja unalaschcensis	96610572	4264059	0.0441366
669627	Arenaria humifusa	81241249	3580768	0.0440757
645205	Sabulina rubella	223741309	9855855	0.0440502
102714	Saxifraga aizoides	196700767	8645579	0.043953
347188	Vicia sepium	156649197	6873396	0.0438776
220483	Cakile maritima	152526178	6690177	0.0438625
90397	Echinochloa crus-galli	100100770	4384190	0.0437978
105906	Succisa pratensis	88075682	3855898	0.0437794
669753	Papaver lapponicum	170920070	7456851	0.0436277
286974	Ranunculus polyanthemos	93717748	4080636	0.0435418
267242	Rosa mollis	168430654	7310028	0.0434008
715714	Galium saxatile	101379374	4395198	0.043354
669817	Salix richardsonii	136620640	5919593	0.0433287
1351827	Rumex alpinus	124968136	5401581	0.0432237
46032	Veronica arvensis	198289246	8561291	0.0431758
93823	Pyrola asarifolia	67654725	2918139	0.0431328
231679	Equisetum sylvaticum	20684718	892183	0.0431325
4465	Acorus calamus	53026079	2285511	0.0431016
253148	Juncus filiformis	68632225	2954208	0.043044
669625	Anthoxanthum nipponicum	78167838	3358201	0.0429614
381143	Draba arctica	182916563	7857409	0.0429562
335190	Vahlodea atropurpurea	69468243	2981332	0.0429165
669805	Salix arctophila	152860773	6554565	0.0428793
3908	Vicia sativa	78119296	3349149	0.0428722
395289	Castilleja hyperborea	140646425	6029498	0.0428699
38787	Betula pubescens	178261661	7636568	0.0428391
227222	Dupontia fisheri	54005731	2308219	0.0427403
39919	Silene uniflora	170402241	7277406	0.0427072
52152	Elymus repens	55186506	2356749	0.0427052
376119	Dupontia fisheri subsp. pelligera	49453546	2108733	0.0426407
3516	Alnus incana	139371526	5938529	0.0426093
112517	Hordeum comosum	65185702	2767338	0.0424531
1227975	Alopecurus arundinaceus	77339582	3282472	0.0424423
137693	Polygonum aviculare	173949690	7377361	0.0424109
371026	Bistorta vivipara	37962679	1603307	0.0422338
39324	Hyssopus officinalis	157219085	6634850	0.0422013
1799579	Geum quellyon	82629052	3480793	0.0421255
1426244	Anthoxanthum monticola subsp. orthanthum	41118287	1730386	0.0420831
492098	Puccinellia maritima	43475576	1822984	0.0419312
93819	Orthilia secunda	50601069	2120121	0.0418987
475907	Lithospermum officinale	181601138	7603029	0.0418666
395309	Pyrola grandiflora	91195121	3815742	0.0418415
423282	Cassiope tetragona	70549815	2945750	0.0417542
311958	Draba oblongata	178763646	7458173	0.0417209
381151	Draba corymbosa	131285922	5474263	0.0416973
1303110	Luzula multiflora subsp. frigida	51797951	2155980	0.0416229
271559	Cerastium regelii	227805449	9473579	0.0415863
13055	Chamaenerion angustifolium	75221523	3122043	0.0415047
1303112	Plantago maritima subsp. borealis	128918717	5347366	0.0414786
1239890	Sedum annuum	223476521	9245858	0.0413728
171823	Draba nivalis	161340728	6660335	0.0412812
502511	Viola canina	399697865	16468141	0.0412015
381144	Draba arctogena	153950374	6333482	0.0411398
647968	Tanacetum bipinnatum	89108193	3663850	0.0411169
313121	Lathyrus niger	56439624	2318150	0.0410731
165330	Veronica chamaedrys	107809462	4427976	0.0410722
230712	Scleranthus annuus	79763435	3268949	0.0409831
669796	Puccinellia phryganodes	109074247	4467313	0.0409566
2005308	Potentilla lyngei	162438162	6650377	0.040941
13648	Puccinellia	132851469	5431445	0.0408836
88845	Allium victorialis	73580070	3000779	0.0407825
13274	Stellaria media	83560153	3400494	0.0406952
654647	Potentilla rubricaulis	143041823	5820200	0.0406888
3550	Atriplex	151586712	6155690	0.0406084
114194	Alopecurus aequalis	56797831	2301217	0.0405159
42039	Silene otites	89970400	3626626	0.0403091
29672	Avenella flexuosa	90403832	3643983	0.0403078
23224	Spiraea	303162762	12207567	0.0402674
3621	Rheum rhabarbarum	94397528	3796641	0.0402197
63037	Seseli libanotis	173241020	6953830	0.0401396
50453	Arabis caucasica	223078233	8942345	0.0400861
379956	Geranium sylvaticum	62808305	2510938	0.0399778
1572673	Alchemilla micans	135296243	5397332	0.0398927
40959	Pimpinella saxifraga	53865195	2144183	0.0398065
669842	Stellaria borealis	96461214	3838889	0.0397972
71982	Sanicula europaea	89088261	3535724	0.0396879
570167	Calamagrostis phragmitoides	22030711	873054	0.039629
4472	Lemna minor	168906553	6687986	0.0395958
246704	Potamogeton praelongus	58064119	2295163	0.0395281
153025	Silene menziesii	79808876	3151615	0.0394895
308410	Juncus brevicaudatus	42508720	1671171	0.0393136
1114890	Salix boganidensis	138077488	5411769	0.0391937
291101	Gluconacetobacter sp. 291101	121498601	4759247	0.0391712
669839	Sparganium hyperboreum	81835576	3201073	0.0391159
55767	Bromus racemosus	57634875	2254044	0.039109
208904	Draba alpina	152721942	5966669	0.0390688
335953	Cherleria arctica	102279026	3993747	0.0390476
669720	Neottia cordata	36541822	1425041	0.0389975
1775740	Hedlundia hybrida	138505755	5393286	0.0389391
649480	Agrostis clavata	52782297	2053671	0.0389083
669792	Puccinellia capillaris	56084803	2178506	0.0388431
500232	Danthonia decumbens	61702421	2392186	0.0387697
227218	Poa arctica	126447308	4898401	0.0387387
141005	Sorbaria sorbifolia	355662994	13751917	0.0386656
95392	Draba fladnizensis	185790663	7169236	0.0385877
216990	Betula nana	226988584	8753953	0.0385656
227223	Deschampsia cespitosa subsp. borealis	69181909	2666701	0.0385462
170927	Primula veris	220723004	8505760	0.0385359
50452	Arabis alpina	158621568	6094823	0.0384237
439142	Lonicera xylosteum	159869951	6141782	0.0384174
227224	NA	78868410	3027386	0.0383853
199171	Empetrum nigrum subsp. hermaphroditum	154982602	5946819	0.0383709
669636	Barbarea orthoceras	210373054	8036400	0.0382007
63632	Agrostis stolonifera	53184395	2030211	0.0381731
2005312	Sorbus neglecta	103850072	3948006	0.0380164
214052	Viola riviniana	288438571	10962158	0.0380052
200952	Ononis arvensis	94777274	3601846	0.0380033
97028	Trifolium medium	88821112	3375354	0.0380017
626748	Hypericum pulchrum	116381857	4406563	0.037863
669698	Galium trifidum	188533589	7126476	0.0377995
478317	Alchemilla heptagona	122728930	4610438	0.037566
2005307	Oxytropis huddelsonii	117906882	4427994	0.037555
669795	Puccinellia nutkaensis	62050128	2328526	0.0375265
397093	Stuckenia vaginata	202977206	7613290	0.0375081
89411	Descurainia sophia	250089439	9372543	0.0374768
57576	Hedysarum alpinum	107832931	4039086	0.0374569
483235	Carex viridula subsp. viridula	106667157	3991477	0.0374199
345916	Agrostis gigantea	54113265	2020116	0.0373313
53169	Scutellaria galericulata	136784874	5100870	0.0372912
253017	Impatiens glandulifera	179559554	6688333	0.0372485
82322	Lilium martagon	28480926	1060462	0.0372341
29686	Melica uniflora	49082497	1824622	0.0371746
464075	Festuca richardsonii	94462929	3506228	0.0371175
395316	Salix rotundifolia	132795390	4927295	0.0371044
715724	Galium uliginosum	197220829	7315461	0.0370927
524254	Linum catharticum	172228695	6385257	0.0370743
15957	Phleum pratense	52206799	1932044	0.0370075
271556	Cerastium alpinum	297741521	10976121	0.0368646
78191	Arabis hirsuta	432986918	15946143	0.0368282
669861	Valeriana excelsa subsp. sambucifolia	161305802	5936111	0.0368004
39862	Silene acaulis	214430901	7889597	0.0367932
59690	Arabidopsis kamchatica	161442187	5933896	0.0367555
174553	Polygala vulgaris	150866049	5537092	0.036702
39352	Origanum vulgare	84192447	3089520	0.0366959
23138	Alchemilla	595355865	21836393	0.0366779
29677	Lolium giganteum	28263331	1036380	0.0366687
669682	Epilobium palustre	254598481	9317969	0.0365987
108425	Potamogeton berchtoldii	163778468	5988891	0.036567
702219	Filago arvensis	110842364	4051875	0.0365553
13054	Epilobium	227556731	8302730	0.0364864
654641	Potentilla pedersenii	136250100	4965961	0.0364474
586382	Linum lewisii	128132578	4667072	0.0364238
435792	Leymus innovatus	72048080	2623687	0.0364158
58890	Ononis spinosa	135558487	4936419	0.0364154
90225	Astragalus umbellatus	109763734	3995045	0.0363968
368338	Catabrosa aquatica	172086393	6258730	0.0363697
326028	Geranium dissectum	61216763	2225547	0.0363552
45912	Kalmia procumbens	146965438	5335901	0.0363072
35899	Galium odoratum	173812538	6295173	0.0362182
239410	Campanula latifolia	247102371	8931988	0.0361469
244309	Juniperus communis var. saxatilis	64806316	2342287	0.0361429
669628	Arenaria pseudofrigida	142069486	5131664	0.0361208
42038	Silene nutans	85150368	3073657	0.0360968
223682	Juncus triglumis	119048930	4296437	0.0360897
74517	Trifolium hybridum	116628944	4196971	0.0359857
137455	Sanguisorba canadensis	105112427	3774429	0.0359085
220462	Leymus arenarius	66000147	2366979	0.0358632
4509	Dactylis glomerata	58675195	2103391	0.035848
33138	Chamaenerion latifolium	102131077	3656250	0.0357996
154493	Lathyrus japonicus	91718231	3276229	0.0357206
114204	Narthecium ossifragum	278967597	9950398	0.0356687
82354	Cardamine nymanii	191432366	6822342	0.0356384
669802	Sagina caespitosa	93239178	3322818	0.0356376
52153	Festuca rubra	112857463	4016321	0.0355876
89684	Poa trivialis	76735594	2724219	0.0355014
100813	Trisetum spicatum	63730937	2260723	0.0354729
140997	Crataegus monogyna	128095437	4531001	0.0353721
204232	Agrostis capillaris	55331095	1955752	0.0353463
124763	Amaranthus retroflexus	148319042	5238195	0.0353171
211939	Cynosurus cristatus	69822498	2449948	0.0350882
181189	Cynoglossum officinale	32272120	1132030	0.0350776
464048	Festuca edlundiae	66154378	2319314	0.0350591
240694	Carex maritima	119720339	4144128	0.0346151
1301411	Potentilla chamissonis	243710230	8425144	0.0345703
91246	Erigeron acris	227507060	7862822	0.0345608
41241	Rumex acetosa	233082567	8047243	0.0345253
244723	Juniperus communis subsp. communis	37281323	1283031	0.0344148
32247	Rubus idaeus	274771702	9447906	0.0343846
52709	Elymus trachycaulus	127488255	4383508	0.0343836
717485	Salix glauca subsp. stipulifera	106666244	3648432	0.0342042
1510611	Salix prolixa	151859051	5188844	0.0341688
90222	Astragalus tenellus	205456150	7007036	0.0341048
75709	Salix discolor	237198652	8088221	0.0340989
669797	Puccinellia vaginata	66238447	2251306	0.0339879
174663	Polemonium caeruleum	211389760	7179499	0.0339633
1155243	Hammarbya paludosa	146065795	4952778	0.0339079
241214	Carex lepidocarpa	101120715	3420284	0.0338238
2005343	Agrostis anadyrensis	67616076	2286281	0.0338127
208932	Drabella muralis	185848049	6274960	0.0337639
395285	Calamagrostis lapponica	58853612	1982254	0.0336811
57942	Potentilla nivea	284254179	9569754	0.0336662
673929	Hypericum montanum	105017493	3518576	0.0335047
82286	Cardamine impatiens	123454134	4135745	0.0335003
397089	Stuckenia filiformis	212392368	7096764	0.0334135
654618	Potentilla subvahliana	198815180	6605420	0.0332239
2005309	Puccinellia svalbardensis	81555659	2708502	0.0332105
211941	Festuca altaica	50147237	1652559	0.0329541
1546422	Rubus grabowskii	67478221	2222220	0.0329324
434553	Myriophyllum alterniflorum	476132881	15603773	0.0327719
28528	Pinus mugo	27656385	900588	0.0325635
29653	Scheuchzeria palustris	120090257	3907147	0.0325351
173389	Drosera anglica	62917854	2046193	0.0325217
65952	Rorippa sylvestris	225319575	7322338	0.0324976
368374	Poa leptocoma	50530954	1631334	0.0322839
1155358	Sagina nodosa	303149172	9682978	0.0319413
376798	Phalaris canariensis	89243861	2839393	0.0318161
49743	Taraxacum	901384557	28678046	0.0318156
192324	Utricularia vulgaris	146933866	4671711	0.0317947
313096	Lathyrus linifolius	72523620	2299217	0.031703
232322	Deschampsia sukatschewii	76728056	2423270	0.0315826
234460	Carex nardina	105595852	3333290	0.0315665
669803	Sagina saginoides	234314700	7376897	0.0314829
669821	Salix uva-ursi	140333340	4415577	0.0314649
15304	Alopecurus pratensis	211633897	6655179	0.0314467
4522	Lolium perenne	69137111	2172727	0.0314263
32239	Dasiphora fruticosa	142636097	4462498	0.0312859
313104	Lathyrus palustris	103343251	3233166	0.0312857
381272	Suaeda calceoliformis	235816786	7348243	0.0311608
669814	Salix pulchra	151816401	4713785	0.0310492
93817	Moneses uniflora	40091728	1243649	0.0310201
38844	Euphorbia cyparissias	170640841	5292398	0.0310148
269006	Hypericum maculatum	135542180	4195597	0.0309542
55320	Potamogeton perfoliatus	115115255	3556136	0.030892
717482	Betula nana subsp. exilis	226462666	6979844	0.0308212
389631	Anthoxanthum australe	64363047	1975049	0.0306861
361423	Sparganium emersum	265410183	8117232	0.0305837
313120	Lathyrus vernus	108974839	3331048	0.0305671
669789	Puccinellia angustata	75397117	2302338	0.0305362
114195	Alopecurus geniculatus	103834655	3164499	0.0304763
545883	Calamagrostis purpurascens	57259371	1741557	0.0304152
376129	Milium effusum	122039056	3711585	0.0304131
860324	Melica nutans	64957509	1967835	0.0302942
125587	Bistorta officinalis	157680440	4767384	0.0302345
32228	Filipendula vulgaris	165515760	4973583	0.030049
395306	Potentilla villosa	168570093	5055131	0.0299883
227215	Poa hartzii	53835437	1614291	0.0299857
3517	Alnus glutinosa	116121254	3465748	0.0298459
37723	Deschampsia cespitosa	112148308	3333678	0.0297256
75717	Salix reticulata	210884555	6262648	0.029697
230577	Dactylorhiza viridis	113536604	3351989	0.0295234
413032	Chamorchis alpina	73432824	2165627	0.0294913
241234	Carex sylvatica	105629923	3111634	0.0294579
208873	Myriophyllum spicatum	139005113	4092962	0.0294447
39414	Plantago lanceolata	60118456	1769728	0.0294373
4513	Hordeum vulgare	110249697	3241713	0.0294034
121769	Digitaria sanguinalis	90467813	2658576	0.029387
102745	Hieracium	832391130	24460228	0.0293855
254029	Arenaria serpyllifolia	252195398	7404507	0.0293602
1301364	Festuca prolifera	60359830	1761579	0.0291846
376113	Hordelymus europaeus	69928503	2037802	0.0291412
240676	Carex parallela	74630290	2170153	0.0290787
269367	Poa chaixii	62565512	1816731	0.0290373
264943	Isoetes setacea	43953888	1274472	0.0289957
57932	Comarum palustre	284206131	8237986	0.028986
46325	Eleocharis quinqueflora	218245364	6316254	0.0289411
1000416	Calamagrostis varia	72297666	2088952	0.0288938
570168	Calamagrostis purpurea	120389756	3438230	0.0285592
241197	Carex atrofusca	92996849	2637505	0.0283612
95630	Andromeda polifolia	167204353	4720055	0.0282293
4565	Triticum aestivum	176606216	4973756	0.028163
147635	Ranunculus sceleratus	73688308	2074730	0.0281555
227212	Poa pratensis subsp. alpigena	79107648	2222729	0.0280975
223657	Juncus bulbosus	67427745	1892104	0.0280612
50461	Cardamine amara	273887417	7673907	0.0280185
15371	Bromus inermis	90427627	2531992	0.0280002
13579	Juncus effusus	119060578	3326613	0.0279405
270432	Erica cinerea	166668271	4656411	0.0279382
29787	Galium album	154503992	4304800	0.0278621
492572	Euphorbia palustris	83332334	2321248	0.0278553
669730	Vaccinium microcarpum	260608407	7224830	0.0277229
3260	Equisetum telmateia	31432511	871307	0.0277199
432996	Carex mackenziei	97755077	2709138	0.0277135
4498	Avena sativa	110792130	3058117	0.0276023
345918	Agrostis mertensii	121527084	3334657	0.0274396
218142	Agrostis canina	84330697	2310247	0.0273951
15193	Carex hirta	54327205	1479233	0.0272282
358137	Cerastium gorodkovianum	180545449	4897845	0.027128
368343	Anthoxanthum monticola	118654371	3218757	0.0271272
253145	Juncus arcticus	44288745	1195653	0.0269968
223707	Luzula wahlenbergii	67861646	1829146	0.026954
673928	Hypericum hirsutum	148974791	4011729	0.0269289
227211	Arctophila fulva	42150702	1127056	0.0267387
1053350	Fumaria muralis	240113876	6414052	0.0267125
241213	Carex lasiocarpa	58302562	1555666	0.0266826
1769920	Filipendula camtschatica	163511567	4354847	0.0266333
76438	Eriophorum vaginatum	164057255	4365111	0.0266072
74645	Rosa rugosa	266763993	7089695	0.0265767
347388	Thymus praecox	107029870	2842686	0.0265597
234466	Carex arenaria	79070623	2100074	0.0265595
395305	Potentilla uniflora	153777061	4077985	0.0265188
1155359	NA	182336578	4824937	0.0264617
389496	Lycopodium clavatum var. clavatum	39204832	1033804	0.0263693
181291	Ornithopus perpusillus	120669129	3163563	0.0262168
241222	Carex ornithopoda	82275717	2150720	0.0261404
2054846	Trichophorum cespitosum subsp. cespitosum	83007510	2158502	0.0260037
140788	Carex aquatilis	89020540	2314025	0.0259943
1443518	Carex nardina subsp. hepburnii	203858026	5290548	0.0259521
1540200	Eriophorum angustifolium subsp. angustifolium	110746631	2870280	0.0259175
318444	Luzula luzuloides	69771501	1806260	0.0258882
1288821	Hordeum vulgare var. distichon	119568770	3094665	0.0258819
254779	Lathyrus pratensis	69776277	1801510	0.0258184
241230	Carex rostrata	73430300	1890218	0.0257417
455306	Diphasiastrum montellii	36044523	914464	0.0253704
312751	Carex livida	83437085	2112770	0.0253217
287755	Vicia sylvatica	67908798	1712693	0.0252205
32220	Aruncus dioicus	490252891	12284663	0.0250578
171814	Draba cana	233441376	5837292	0.0250054
29668	Calamagrostis epigeios	45783713	1139230	0.0248829
100292	Eriophorum angustifolium	70013649	1740592	0.0248608
669651	Carex rotundata	98699147	2440898	0.0247307
190548	Vaccinium uliginosum	629229268	15434310	0.0245289
47519	Calystegia sepium	177544232	4341629	0.0244538
368339	Puccinellia arctica	91824922	2240134	0.0243957
388701	Corynephorus canescens	101395304	2465491	0.0243156
1426240	Anthoxanthum hirtum subsp. arcticum	82361837	1999328	0.0242749
314457	Carex praticola	76705787	1852795	0.0241546
269377	Poa palustris	68822515	1661605	0.0241433
741068	Poa laxa subsp. flexuosa	194164787	4683056	0.024119
140873	Carex myosuroides	81739439	1971451	0.0241187
87471	Avenula pubescens	107383449	2585551	0.0240777
96050	Phalaris arundinacea	229351698	5517506	0.024057
240688	Carex lachenalii	161333449	3880124	0.0240503
1301352	Carex fuliginosa subsp. misandra	104810749	2509504	0.0239432
13399	Carex hostiana	69275320	1656299	0.0239089
395278	Agrostis kudoi	83928067	1996114	0.0237836
223681	Oreojuncus trifidus	68985016	1640710	0.0237836
654633	Potentilla argentea	310653270	7386597	0.0237776
745661	Festuca vivipara	128198102	3045305	0.0237547
395302	Potentilla biflora	203261743	4825523	0.0237404
23216	Rubus	148025231	3506207	0.0236865
1301360	Eriophorum triste	99021904	2340051	0.0236317
140808	Carex eleusinoides	175799337	4148728	0.0235992
253143	Juncus alpinoarticulatus	110858563	2601248	0.0234646
57917	Filipendula ulmaria	192318895	4509822	0.0234497
140842	Carex pallescens	64296376	1504432	0.0233984
657479	Carex lyngbyei	95223374	2218775	0.0233007
764772	Poa pratensis subsp. irrigata	290897144	6765290	0.0232566
74647	Rosa multiflora	115894833	2687735	0.0231912
1249140	Festuca trachyphylla	106891160	2467757	0.0230866
234458	Braya linearis	372498601	8592346	0.0230668
1540202	Eriophorum scheuchzeri subsp. scheuchzeri	215614879	4964685	0.0230257
221188	Pilosella aurantiaca	86572074	1988304	0.022967
260603	Lycopus europaeus	97528084	2229111	0.0228561
3329	Picea abies	44697969	1011295	0.0226251
74636	Rosa rubiginosa	128782470	2907392	0.022576
395290	Dryas integrifolia	622127043	14032564	0.0225558
280053	Eleocharis acicularis	125848388	2837458	0.0225466
246699	Potamogeton obtusifolius	320869063	7226511	0.0225217
3261	Equisetum scirpoides	48351956	1087820	0.022498
630109	Luzula nivalis	109067360	2450433	0.0224672
312744	Carex glacialis	159409173	3580296	0.0224598
59018	Luzula sylvatica	148494318	3327049	0.0224052
470269	Salix phylicifolia	151355220	3390286	0.0223995
4733	Typha latifolia	309265376	6875084	0.0222304
395286	Calamagrostis neglecta	192101236	4263848	0.0221958
669775	Phleum alpinum	147006750	3236993	0.0220193
1457398	Carex x stenolepis	161442759	3553536	0.0220111
227220	Arctagrostis latifolia	72752098	1600253	0.021996
37431	Lycopodiella inundata	39360872	860564	0.0218634
669712	Juncus ranarius	241509239	5227108	0.0216435
29669	Cinna latifolia	15740339	340051	0.0216038
241203	Carex capillaris	135523203	2918257	0.0215333
330168	Erysimum cheiranthoides	412161457	8807317	0.0213686
39639	Narcissus pseudonarcissus	50595185	1076880	0.0212842
223655	Juncus balticus	153562744	3267290	0.0212766
291166	Rosa dumalis	169500477	3599857	0.021238
100284	Carex obtusata	85459367	1809173	0.02117
49770	Helictochloa pratensis	60036490	1270654	0.0211647
55316	Najas marina	59878917	1266389	0.0211492
223686	Luzula arcuata	152988967	3226218	0.0210879
34168	Diphasiastrum complanatum	49759172	1037432	0.0208491
74637	Rosa glauca	153715819	3202401	0.0208333
57936	Rubus chamaemorus	160213911	3323310	0.020743
223656	Juncus bufonius	270639068	5562990	0.020555
29687	Nardus stricta	114697173	2352631	0.0205117
140874	Carex borealipolaris	181046150	3710834	0.0204966
516948	Vaccinium oxycoccos	292932228	5998333	0.0204769
41914	Sceptridium multifidum	23964455	486579	0.0203042
69996	Selaginella selaginoides	70512814	1425875	0.0202215
241237	Carex viridula	539261881	10839966	0.0201015
395293	Festuca brachyphylla	110290641	2209710	0.0200353
46331	Carex simpliciuscula	71634625	1434823	0.0200297
223705	Luzula sudetica	105656817	2107796	0.0199495
57948	Dryas octopetala	537606353	10720040	0.0199403
140850	Carex podocarpa	190447458	3791052	0.019906
70001	Huperzia selago	53479927	1056453	0.0197542
1534592	Schoenus ferrugineus	159981388	3160014	0.0197524
912374	Carex adelostoma	82860981	1624223	0.0196018
180772	Vaccinium vitis-idaea	111753489	2187649	0.0195757
240685	Carex elongata	79489020	1555212	0.0195651
137456	Sanguisorba minor	195884721	3820367	0.0195031
418171	Carex laxa	137553826	2655018	0.0193017
301481	Erodium cicutarium	139898136	2676624	0.0191327
395291	Eriophorum russeolum	162807368	3107441	0.0190866
117260	Rosa acicularis	289537132	5519514	0.0190632
50465	Cardamine pratensis	398444285	7554772	0.0189607
227214	Poa glauca	154053703	2882718	0.0187124
82356	Cardamine bulbifera	392087438	7334339	0.0187059
57935	Rosa majalis	141127125	2622210	0.0185805
312740	Carex disperma	275995318	5117349	0.0185414
140819	Carex globularis	86470091	1601531	0.0185212
241227	Carex pseudocyperus	105127625	1945651	0.0185075
240686	Carex macloviana	86343490	1587918	0.0183907
1088035	Carex lepidocarpa subsp. jemtlandica	116601043	2119230	0.0181751
434052	Scirpus sylvaticus	154780300	2786831	0.0180051
230724	Sagina procumbens	262076641	4710040	0.017972
234725	Carex microglochin	194707463	3497854	0.0179647
741073	Carex marina subsp. marina	250080522	4483926	0.0179299
1200292	Carex saxatilis subsp. laxa	179639720	3177373	0.0176875
3332	Picea sitchensis	40953042	720581	0.0175953
368342	Alopecurus magellanicus	335862373	5904870	0.0175812
389630	Calamagrostis arundinacea	42112830	735215	0.0174582
240692	Carex chordorrhiza	115531531	2012942	0.0174233
379949	Geranium lucidum	176485077	3058153	0.0173281
104587	Pteridium aquilinum subsp. latiusculum	30345791	525787	0.0173265
97169	Abies sibirica	64210377	1109028	0.0172718
1303115	Equisetum arvense subsp. arvense	80862889	1392534	0.0172209
140783	Carex acutiformis	177885823	3046774	0.0171277
669809	Salix myrtilloides	227039406	3878159	0.0170814
140843	Carex pauciflora	221917138	3774398	0.0170081
52148	Calamagrostis canadensis	100561299	1676178	0.0166682
75091	Rubus saxatilis	403840091	6688224	0.0165616
240695	Carex disticha	201435756	3328889	0.0165258
52139	Arrhenatherum elatius	130842080	2161123	0.016517
267256	Rosa subcanina	140194600	2308063	0.0164633
100286	Carex rupestris	236312599	3886615	0.0164469
29663	Brachypodium pinnatum	148364497	2435493	0.0164156
234467	Carex echinata	206000735	3379035	0.016403
192338	Myosotis arvensis	1056915835	17298360	0.0163668
140859	Carex tomentosa	76270067	1247413	0.0163552
241196	Carex atrata	200299346	3262940	0.0162903
912382	Carex atherodes	121459780	1970084	0.0162201
140803	Carex diandra	332331599	5383905	0.0162004
1155239	Juncus acutiflorus	99565372	1602904	0.016099
644182	Epilobium parviflorum	147020938	2363606	0.0160767
48231	Dryas drummondii	312319234	5015783	0.0160598
291096	Rumex sanguineus	102738046	1647123	0.0160323
140838	Carex muricata	180206047	2887746	0.0160247
467604	Rumex maritimus	134607361	2143122	0.0159213
93036	Poa annua	46852543	741612	0.0158286
487759	Potentilla atrosanguinea	122004008	1929892	0.0158183
240690	Carex heleonastes	180110656	2843646	0.0157883
49227	Ophioglossum vulgatum	42298623	666104	0.0157477
286619	Anthoxanthum nitens	310706966	4885178	0.0157228
3262	Equisetum hyemale	53337464	836847	0.0156897
661415	Carex arctogena	247840650	3856661	0.0155611
380485	Huperzia appressa	68679098	1066524	0.0155291
240679	Carex appropinquata	190473174	2955208	0.0155151
205739	Eriophorum brachyantherum	165839137	2554156	0.0154014
140845	Carex magellanica subsp. irrigua	127800410	1947021	0.0152349
46323	Luzula parviflora	191488949	2916934	0.0152329
313220	Montia fontana	253112013	3844786	0.0151901
45899	Kalmia polifolia	150844479	2282070	0.0151286
872911	Woodsia ilvensis	49975348	755286	0.0151132
41964	Asplenium scolopendrium	38929884	585065	0.0150287
241224	Carex panicea	173282099	2602175	0.015017
254778	Glyceria fluitans	84292829	1262220	0.0149742
1301413	Potentilla subgorodkovii	212314189	3173278	0.0149461
241235	Carex vaginata	300617421	4460459	0.0148377
13417	Chamaedaphne calyculata	189973957	2812545	0.0148049
73625	Diphasiastrum alpinum	79251294	1171701	0.0147846
669708	Huperzia arctica	76274838	1125012	0.0147495
331118	Picea obovata	58019734	840338	0.0144837
218141	Luzula campestris	117875784	1689631	0.014334
234465	Carex remota	231238411	3282805	0.0141966
3251	Lycopodium	109728908	1555584	0.0141766
291104	Trichophorum pumilum	233296720	3291409	0.0141083
29654	Zannichellia palustris	726259455	10218593	0.0140702
345915	Agrostis exarata	120305013	1684669	0.0140033
174658	Oreopteris limbosperma	44124842	613571	0.0139053
280064	Eleocharis mamillata	121755461	1674013	0.013749
241206	Carex elata	85088080	1169210	0.0137412
147940	Asplenium viride	42624742	585612	0.0137388
140797	Carex capitata	273273681	3732757	0.0136594
140785	Carex media	163527374	2207662	0.0135003
3277	Matteuccia struthiopteris	43018879	580039	0.0134834
267261	Rosa villosa	181104459	2434645	0.0134433
239563	Dryopteris expansa	42012742	562615	0.0133915
13398	Carex	175259829	2342227	0.0133643
239555	Dryopteris carthusiana	42513736	558586	0.013139
401572	Botrychium boreale	68043926	890077	0.0130809
113538	Equisetum palustre	63588239	826067	0.0129909
657491	Carex subspathacea	221174955	2872818	0.0129889
910631	Carex cespitosa	207849470	2675661	0.0128731
312777	Carex trisperma	226544042	2794208	0.0123341
241204	Carex demissa	240223250	2953261	0.0122938
239565	Dryopteris fragrans	67409512	826824	0.0122657
1155236	Eriophorum latifolium	127606045	1555107	0.0121868
3349	Pinus sylvestris	110959488	1351734	0.0121822
140848	Carex pilulifera	206716688	2488847	0.0120399
661418	Carex ursina	763191335	8867295	0.0116187
223703	Luzula spicata	314646509	3638466	0.0115637
52147	Bromus hordeaceus	64757423	747504	0.0115431
529450	Rhynchospora fusca	271674653	3075751	0.0113214
76515	Trichophorum cespitosum	353711737	3975916	0.0112406
140816	Carex flava	395008546	4415878	0.0111792
312774	Carex tenuiflora	233056696	2603589	0.0111715
3562	Spinacia oleracea	46278273	511887	0.0110611
32110	Athyrium filix-femina	55840042	610930	0.0109407
169387	Asplenium trichomanes subsp. trichomanes	47527188	506979	0.0106671
1500773	Carex norvegica subsp. norvegica	534141687	5406793	0.0101224
32218	Alchemilla mollis	159797224	1616202	0.0101141
111420	Carex dioica	437993851	4418998	0.0100892
223654	Juncus articulatus	69849537	700905	0.0100345
1155255	Calamagrostis canescens	63115872	628669	0.00996055
241642	Rhynchospora alba	194675057	1936296	0.0099463
69867	Carex scirpoidea	532990057	5287874	0.00992115
241200	Carex bigelowii	437370299	4337317	0.00991681
169380	Asplenium septentrionale	77801627	770285	0.00990063
240664	Carex ligerica	112644490	1106731	0.00982499
3289	Dryopteris filix-mas	57279537	561317	0.00979961
669668	Dryas ajanensis	293553294	2822992	0.00961663
58048	Polypodium vulgare	43453679	417817	0.00961523
86695	Diplazium sibiricum	46943137	445202	0.00948386
669688	Eriophorum callitrix	145215042	1372236	0.00944968
872910	Woodsia glabella	76249213	716631	0.00939854
289866	Asplenium trichomanes subsp. inexpectans	47089965	436894	0.00927786
372273	Carex leporina	241190542	2231470	0.0092519
29618	Thelypteris palustris	53056849	483830	0.00911909
240691	Carex brunnescens	396453769	3607534	0.00909951
240689	Carex loliacea	185563775	1679351	0.00904999
167744	Botrypus virginianus	70751005	635436	0.0089813
872508	Cystopteris sudetica	53461526	465009	0.00869801
189571	Selaginella sibirica	340904343	2961919	0.00868842
52159	Poa pratensis subsp. angustifolia	651739237	5541259	0.00850226
395314	Salix glauca	2110551335	17893868	0.00847829
912502	Carex salina	244534813	1991222	0.0081429
64942	Fragaria viridis	296666025	2404726	0.00810584
1133549	Cystopteris montana	73805379	597860	0.00810049
468249	Asplenium x adulterinum	50523944	408953	0.00809424
173899	Phegopteris connectilis	61774868	494409	0.0080034
983335	Polystichum aculeatum	49970037	397174	0.00794824
41922	Botrychium lanceolatum	85510129	677485	0.00792286
669671	Eleocharis uniglumis	124671870	981676	0.00787408
306132	Cryptogramma crispa	75940124	592787	0.00780598
32112	Cystopteris fragilis	214959289	1656885	0.0077079
234471	Carex pulicaris	316023108	2435488	0.00770668
231680	Equisetum fluviatile	110919720	845080	0.00761884
114457	Struthiopteris spicant	151996337	1121622	0.00737927
140796	Carex canescens	366911274	2644944	0.00720867
1885256	Gymnocarpium continentale	68931209	479198	0.00695183
241236	Carex vesicaria	663852174	4590744	0.00691531
37231	Botrychium lunaria	83082882	566656	0.00682037
157494	Athyrium distentifolium	70498654	475317	0.00674221
169373	Asplenium adiantum-nigrum	59357608	373471	0.00629188
241202	Carex buxbaumii	294600665	1715830	0.00582426
395287	Carex bigelowii subsp. lugens	576275959	3331739	0.0057815
169386	Asplenium trichomanes subsp. quadrivalens	128977203	714985	0.0055435
231678	Equisetum variegatum	337729251	764202	0.00226277
